# Multiplex-inhibitor bead mass spectrometry reveals differential kinome signatures in newly diagnosed and recurrent glioblastoma

**DOI:** 10.1101/2020.09.21.306910

**Authors:** Anna Jermakowicz, Alison M. Kurimchak, Jann Sarkaria, Ricardo Komotar, Michael E. Ivan, Stephan Schürer, James S. Duncan, Nagi G. Ayad

## Abstract

Glioblastoma (GBM) is the most common and aggressive adult brain tumor. Despite years of research, clinical trials have not improved the outcome for GBM. Standard of care for newly diagnosed GBM includes surgical resection, followed by radiation and chemotherapy. Tumor recurrence is inevitable and since most patients are not candidates for a second surgical resection, there is an urgent need to identify resistance mechanisms that arise in recurrent GBM. We postulated that examining the differences of activated kinases between newly diagnosed and recurrent GBM may provide insight to resistance mechanisms.

To map the kinome landscape of newly diagnosed (nGBM) and recurrent GBM (rGBM) patient derived xenograft tumors, we used Multiplexed Inhibitor Beads and Mass Spectrometry (MIB-MS). We performed pathway analysis of kinases that differed in MIB-binding between nGBM and rGBM to identify kinase-driven signaling pathways. We also analyzed transcriptional profiles to determine the overlap in signaling pathways seen using proteomics or transcriptomics.

Using MIB-MS kinome profiling, we found key differences in kinase-driven signaling pathways that may account for the increase in aggressive behavior seen in recurrent GBM. This included a shift in pathways driving cell invasion and proliferation, as well as upregulation of signaling pathways that drive GBM stem-cell like cell differentiation. Analysis of RNA-sequencing showed no statistically significant differences between enriched gene ontologies in nGBM and rGBM, demonstrating the importance of MIB-MS kinome profiling. Collectively, these studies suggest that kinome profiling may inform future clinical trials for kinase inhibitors in GBM.

## Supplemental Table 1 for "Multiplex-inhibitor bead mass spectrometry reveals differential kinome signatures in newly diagnosed and recurrent glioblastoma"

### Sheet: RNAseq_up
nGBM6	nGBM12	nGBM22	nGBM39	nGBM59	nGBM75	rGBM64	rGBM76
ADARB2	CHUK	ERLIN1	USMG5	BLOC1S2	CACNB2	CHUK	FAM196A
RET	CWF19L1	CWF19L1	OBFC1	RP11-411B6.6	MAP3K8	BLOC1S2	CREM
TLL2	SCD	SFXN3	GSTO1	NDUFB8	TUBB8	SEC31B	EGR2
ISG15	RP11-411B6.6	KAZALD1	RGS10	MRPL43	AGAP6	RP11-411B6.6	JMJD1C
CASP4	NDUFB8	POLL	BAG3	SFXN3	DNAJC12	NDUFB8	LRRTM3
CARD16	PAX2	NPM3	INPP5F	DPCD	MSS51	HIF1AN	USP54
ZBTB16	MRPL43	IDI2	NPS	POLL	AGAP5	MRPL43	ITIH2
HSPA8	LZTS2	HPS6	C10orf91	NPM3	EIF5AL1	SEMA4G	FRAT2
HYLS1	NOLC1	PPRC1	NKX6-2	MGEA5	HECTD2	C10orf2	RNPC3
THYN1	NFKB2	NOLC1	RP11-295P9.3	CUEDC2	CYP2C8	PDZD7	AMY2B
COPB1	ACTR1A	NFKB2	FRMD4A	ACTR1A	ENTPD1	TLX1NB	AMY2A
IGSF3	ARL3	TRIM8	PTPLA	ARL3	CNNM1	TLX1	CASZ1
CD2	PCGF6	GSTO1	NEBL	SFXN2	TRMT13	LBX1	ATXN7L2
TTF2	TAF5	ITPRIP	ITGB1	RPEL1	LRRC39	BTRC	RBM15
PIK3C2A	SLK	CFAP58	C10orf10	USMG5	DPH5	POLL	CASP5
SPAG17	IDI1	SMNDC1	ALOX5	CALHM2	ATXN7L2	NPM3	CASP1
SRGAP2C	ITPRIP	DUSP5	ANK3	SLK	GPR61	MGEA5	CARD16
NAP1L4	CFAP58	ADRA2A	ZNF365	IDI1	AMPD2	KCNIP2	GRIA4
TRIM68	SMNDC1	PLEKHS1	NRBF2	COL17A1	C11orf70	ELOVL3	ELMOD1
PTPRJ	SMC3	FAM160B1	P4HA1	GSTO1	KCNC4	GBF1	CEPT1
GOLPH3L	TCF7L2	GFRA1	VCL	XPNPEP1	ADM	PSD	NXPE4
CTSS	NHLRC2	EIF3A	VDAC2	SMNDC1	AASDHPPT	FBXL15	SIK3
CTSK	USP6NL	RGS10	TSPAN14	SHOC2	ZBED5	CUEDC2	HSPA8
TMOD4	KIAA1598	BAG3	MYOF	ACSL5	CEPT1	C10orf95	KIRREL3
NPR1	SLC18A2	MCMBP	ISG15	ZDHHC6	CSNK2A3	TMEM180	JAM3
JTB	FAM204A	PLEKHA1	SLC25A24	CASP7	USP28	ACTR1A	DRAXIN
CTRC	CACUL1	ARMS2	PSMA5	TRUB1	WDR77	SFXN2	TNNI2
TRIM6	EIF3A	CHST15	LAMTOR5	RAB11FIP2	NXPE4	INA	IGSF22
TRIM6-TRIM34	FAM45A	GLRX3	SLC35F2	FAM204A	C1orf162	NEURL1	PTPN5
TRIM34	MCMBP	OPTN	EIF4G2	FAM45A	CEP164	IDI1	TNFRSF18
OSBP	NUDT5	PPP2R2D	LAYN	SFXN4	MPZL3	SORCS3	ATHL1
PATL1	ATE1	BNIP3	IL18	PRDX3	MPZL2	XPNPEP1	FJX1
DUSP23	TACC2	PWWP2B	PTS	RGS10	SLC37A4	BBIP1	PRR5L
CASQ1	BUB3	ZNF511	RP11-212D19.4	TIAL1	HYOU1	ADRB1	TRAF6
PEA15	RP11-12J10.3	PRAP1	REXO2	BAG3	HMBS	VWA2	RAG1
SLC15A3	FAM53B	FUOM	FXYD2	SEC23IP	DPAGT1	AFAP1L2	PRDM2
FCGR2A	METTL10	ECHS1	CCDC84	WDR11	HSPA8	FAM160B1	CCNL2
HSPA6	UROS	BEND7	DPAGT1	SEC61A2	WNT2B	TRUB1	PTDSS2
FCGR2B	MKI67	RPP38	UBASH3B	NUDT5	ESAM	ATRNL1	ECM1
FCRLB	GLRX3	PTPLA	CAPZA1	NSMCE4A	MSANTD2	GFRA1	BNIPL
BATF2	MCM10	STAM	DCPS	CDC123	SLC37A2	HSPA12A	TMEM51
NAALADL1	PPP2R2D	TMEM236	RHOC	TACC2	TMEM218	KIAA1598	CTRC
RXRG	INPP5A	DNAJC1	RP11-426L16.10	BTBD16	PUS3	VAX1	CELA2B
MGST3	SEPHS1	C10orf67	APLP2	PLEKHA1	RPUSD4	SLC18A2	ARHGEF2
GPA33	ZNF511	OTUD1	OLFML3	DMBT1	SLC16A1	PDZD8	MS4A10
KDM2A	PRAP1	MKX	CD58	CUZD1	RASSF10	ECHDC3	IRF7
SSH3	FUOM	ARMC4	FAM46C	FAM24B	GLB1L3	PROSER2	HSPA6
RAD9A	ECHS1	MPP7	LSP1	C10orf88	GLB1L2	NANOS1	MIB2
PPP1CA	HSPA14	KIAA1462	TBX15	LHPP	AP4B1	EIF3A	FCRLB
RPS6KB2	SUV39H2	PFKP	PRR33	UROS	CYP2R1	FAM45A	C11orf42
CD247	DCLRE1C	ITGB1	ZDHHC13	BCCIP	AP006285.3	SFXN4	NXF1
PTPRCAP	RSU1	PARD3	SLC22A18AS	DHX32	RPS13	TIAL1	PLCB3
CORO1B	STAM	KLF6	SLC22A18	FANK1	NCR3LG1	INPP5F	TRIM3
GPR152	ARL5B	CSGALNACT2	PHLDA2	C10orf90	WDR3	SEC61A2	RASGRP2
CABP4	YME1L1	HNRNPF	IFITM2	GLRX3	SAAL1	NSMCE4A	SIPA1
CDK2AP2	MASTL	RP11-20J15.5	IFITM1	OPTN	PRMT3	TACC2	RELA
RCSD1	KIF5B	C10orf10	IFITM3	BNIP3	FCGR1B	CUZD1	RNASEH2C
METTL11B	CUL2	ARHGAP22	CD59	LRRC27	FANCF	FAM24B	MUS81
GORAB	CREM	PGBD3	ELF5	NKX6-2	GAS2	HMX3	TAF10
PRRX1	CCNY	ERCC6-PGBD3	APIP	TUBGCP2	KCNQ1	HMX2	RBM14
INPPL1	FZD8	SGMS1	CD44	ZNF511	HNRNPCL1	BUB3	LRFN4
SUCO	KLF6	AKR1C3	RHOG	PRAP1	ATHL1	LHPP	GPR152
RELT	CSGALNACT2	DKK1	MRPL20	ECHS1	ARL14EP	RP11-12J10.3	TBX10
FAM168A	HNRNPF	IPMK	ATAD3C	PRPF18	CSTF3	FAM53B	UNC93B1
RAB6A	FAM21C	IL15RA	ITGA10	RPP38	ZNF195	METTL10	TCIRG1
OLFML1	OGDHL	CCDC6	PTPRJ	NMT2	CHRNA10	ZRANB1	LRP5
PPFIBP2	PARG	ARID5B	MTMR11	FAM188A	PGAP2	EDRF1	NADSYN1
ANGPTL1	FAM21A	DDX21	CERS2	TRDMT1	TMEM88B	PTPRE	ATG16L2
MR1	NET1	VPS26A	GABPB2	CACNB2	ACCS	PPP2R2D	PPFIBP2
GLUL	GDI2	HK1	SCNM1	COMMD3	ATAD3B	JAKMIP3	USP35
RNASEL	TFAM	C10orf35	PSMD4	COMMD3-BMI1	FNBP4	DPYSL4	GAB2
FAM181B	ANKRD16	SAR1A	PSMB4	MSRB2	FOLH1	STK32C	TENM4
DDIAS	CCDC6	PPA1	MRPL9	KIAA1217	HIST2H3A	UCMA	CEND1
CHORDC1	ANK3	C10orf54	S100A10	ARHGAP21	AC242988.1	PWWP2B	RGS16
ANKRD49	CDK1	DNAJB12	S100A11	THNSL1	BNIPL	INPP5A	CRACR2B
ENDOD1	REEP3	MCU	S100A6	ABI1	INTS3	NKX6-2	FAM181B
CCDC82	SIRT1	OIT3	S100A4	SVIL	AL513523.2	GPR123	DLG2
LEMD1	DNA2	P4HA1	S100A3	PITRM1	NUP210L	KNDC1	EDEM3
RAB7B	TET1	FUT11	S100A2	ARHGAP12	PMVK	ADAM8	CREBZF
SCYL2	CCAR1	PLAU	S100A16	ITGB1	CKS1B	TUBGCP2	BRINP3
SLC17A8	DDX21	VCL	S100A13	NRP1	FLAD1	ZNF511	CALML6
NR1H4	VPS26A	ADK	RAB13	CUL2	ADAM15	PRAP1	TMEM52
GAS2L3	HK1	VDAC2	TPM3	CREM	EFNA4	CALY	ANKRD49
MYBPC1	SAR1A	COMTD1	C1orf43	ZNF248	RP11-540D14.8	FUOM	FUT4
CHPT1	PPA1	KCNMA1	KRTCAP2	ZNF33A	EFNA3	PAOX	PIWIL4
SYCP3	EIF4EBP2	RPS24	RP11-201K10.3	ZNF33B	KRTCAP2	RP11-108K14.8	CFH
PMCH	NODAL	PPIF	DAP3	CSGALNACT2	RP11-201K10.3	MTG1	SYT2
PAH	PALD1	EIF5AL1	RIT1	ZNF32	TRIM46	SPRN	FAM43B
EID3	PRF1	ANXA11	LAMTOR2	FAM21C	MTX1	BEND7	PAH
WSCD2	ADAMTS14	GATA3	LMNA	AGAP4	FAM189B	FAM107B	RPH3A
OAS3	UNC5B	GHITM	BGLAP	TIMM23	SCAMP3	CACNB2	TMEM120B
OAS2	DNAJB12	PAPSS2	CFAP45	NCOA4	CLK2	MASTL	RHOF
NEK2	MCU	STAMBPL1	TAGLN2	MSMB	HCN3	DIP2C	VPS33A
DHX37	FAM149B1	IFIT3	PTGDR2	AGAP10	FDPS	BAMBI	CLIP1
ERP27	DNAJC9	IFIT1	ZP1	ARHGAP22	MSTO1	KIAA1462	ZCCHC8
2020-03-02	MRPS16	RPP30	TSTD1	PARG	AGMAT	PFKP	RSRC2
SUSD4	PPP3CB	ANKRD1	PFDN2	AGAP6	GON4L	PITRM1	RILPL1
LRMP	CHCHD1	2020-03-05	UFC1	SGMS1	KIAA0907	CCNY	NCOR2
STK38L	PLAU	MYOF	TMEM138	PCDH15	ARHGEF2	ZNF248	BATF3
TCEA3	C10orf55	NOC3L	FCGR2B	NET1	UBQLN4	ZNF25	LMO3
IRAK4	ADK	CYP2C18	DUSP12	ZWINT	RAB25	ZNF37A	SLCO1C1
TWF1	VDAC2	RP11-400G3.5	AHNAK	GDI2	CCT3	ZNF485	GYS2
KIF26B	ATP5C1	CYP2C9	TMEM223	CISD1	TSACC	ZNF32	DUSP10
NCMAP	RPS24	PDLIM1	TMEM179B	UBE2D1	C1orf61	C10orf25	CNIH3
PANK4	FAM213A	ALDH18A1	RGS4	FBXO18	GPATCH4	OR13A1	FKBP4
GALNT6	TSPAN14	RRP12	PRKCDBP	CDK1	AL365181.2	2020-03-08	RAB4A
TMEM194A	LARP4B	PGAM1	COX8A	RHOBTB1	HAPLN2	ZFAND4	SPHAR
TRNP1	GHITM	EXOSC1	AP000721.4	RBM17	RRNAD1	AGAP4	AGT
FAM46B	WAPAL	MMS19	CDC42EP2	C10orf107	PRCC	ANXA8L1	EXOC8
IFI6	BMPR1A	UBTD1	MGST3	ZNF365	LRRC71	NPY4R	ACTN2
SLC2A14	FAM35A	PI4K2A	TMCO1	NRBF2	SLC25A34	GPRIN2	CPNE8
SLC2A3	PAPSS2	AVPI1	FOSL1	PRKCQ	SLC43A1	AGAP10	PLD5
ACSS3	ACTA2	R3HCC1L	CATSPER1	HERC4	CD1D	MAPK8	ANP32D
A2M	FAS	LOXL4	MRPL17	SLC25A16	GLYATL2	ARHGAP22	ZNF692
CEP83	LIPA	HPS1	RHOD	CCAR1	PIGM	OGDHL	PANK4
ZMYM2	IFIT1	GTPBP4	POLD4	DDX50	ATP1A2	AGAP6	NPFF
IFT88	IFIT5	CNNM1	AP003419.11	SRGN	ATP1A4	ASAH2B	MIP
ZDHHC20	PANK1	HIAT1	CLCF1	VPS26A	MS4A8	PCDH15	ZBTB39
MICU2	KIF20B	ISG15	DCAF6	SUPV3L1	PFDN2	NET1	LRP1
RP11-307N16.6	RPP30	SLC30A7	TBX19	HKDC1	NIT1	ZWINT	SHMT2
SPATA13	TNKS2	DPH5	NME7	HK1	DEDD	IPMK	STAC3
C1QTNF9	IDE	COL11A1	BLZF1	TACR2	UFC1	CISD1	RP11-123K3.4
PARP4	KIF11	PEX14	ANO1	COL13A1	USP21	UBE2D1	R3HDM2
ALOX5AP	EXOC6	SLC25A24	PRDX6	AIFM2	PPOX	TFAM	GLI1
HSPH1	CEP55	TAF13	KIAA0040	SAR1A	B4GALT3	ANKRD16	MARS
B3GALTL	SLC35G1	SARS	CYB5R2	PPA1	NDUFS2	PHYHIPL	MBD6
BRCA2	TBC1D12	PSMA5	AAMDC	ADAMTS14	LRRC10B	FAM13C	IFFO1
ALG5	HELLS	GNAT2	ARPC5	TBATA	HSPA6	RBM17	GNB3
SUPT20H	ENTPD1	AMPD2	POLR2L	PCBD1	DUSP12	EGR2	ZFC3H1
CSNK1A1L	C10orf131	GSTM1	COLGALT2	PSAP	FAM160A2	PRKCQ	ACSS3
PROSER1	CCNJ	C11orf70	EDEM3	ANAPC16	HSD17B7	ATOH7	EEA1
NHLRC3	TM9SF3	YAP1	KLHDC7A	MCU	STIP1	DNA2	SOCS2
COG6	LCOR	BIRC3	C1orf27	P4HA1	HPX	SLC25A16	TMCC3
MRPS31	PGAM1	TMEM123	RAB38	NUDT13	RASGRP2	KIAA1279	CCDC168
ELF1	CUTC	MMP7	CTSC	ECD	SF1	SUPV3L1	ARGLU1
WBP4	HIAT1	MMP20	GLRX2	FAM149B1	SYVN1	TSPAN15	IRS2
KBTBD6	PGD	MMP27	ANKRD49	DNAJC9	MGST3	C10orf35	RAB20
KBTBD7	APITD1-CORT	MMP8	ENDOD1	ANXA7	UCK2	H2AFY2	CARS2
MTRF1	APITD1	ADM	MTMR2	AGAP5	RBM14	TYSND1	ANKRD10
NAA16	CORT	DCUN1D5	CCDC82	FUT11	RBM4	PPA1	ATP11A
EPSTI1	FAM102B	DYNC2H1	C1orf53	CHCHD1	POGK	LRRC20	CDC16
ENOX1	GPSM2	KCNA10	TIMM17A	VCL	CD247	SGPL1	SACS
SMIM2	SARS	SRM	RABIF	VDAC2	CDK2AP2	SFMBT2	PDS5B
GJA4	PSRC1	KCNA3	KLHL12	COMTD1	CHKA	C10orf54	KL
SUCLA2	MYBPHL	LRIF1	ADIPOR1	C10orf11	TBX19	MICU1	NBEA
LPAR6	SORT1	LAYN	CYB5R1	KIN	IGHMBP2	MSS51	POSTN
RCBTB2	GNAI3	HSPB2	TMEM183A	ATP5C1	NME7	PPP3CB	LPAR6
FNDC3A	ARHGAP42	HSPB2-C11orf52	MYBPH	POLR3A	CCDC181	USP54	FNDC3A
CDADC1	TMEM133	C11orf52	BTG2	RPS24	SLC19A2	AGAP5	EBPL
PHF11	RBM15	IL18	ATP2B4	TMEM254	METTL18	SEC24C	SERPINE3
EBPL	SRM	GALNT18	LAX1	PLAC9	KIFAP3	CHCHD1	INTS6
PCDH9	KCNA2	NNMT	ZC3H11A	ANXA11	GORAB	ZSWIM8	WDFY2
SLAIN1	EIF4G2	RP11-212D19.4	ZBED6	TSPAN14	FMO2	RP11-574K11.31	THSD1
EDNRB	PPP2R1B	REXO2	SNRPE	GATA3	FMO4	NDST2	PCDH9
RNF219	DLAT	TAGLN	PPP1R15B	GHITM	PRRC2C	SAMD8	RBM26
RBM26	TEX12	CXCR5	MDM4	GLUD1	KRTAP5-8	COMTD1	HSP90AA1
NDFIP2	GALNT18	BCL9L	TMEM81	LIPJ	METTL13	KCNMA1	ANKRD9
AKIRIN1	ANKK1	MICAL2	RBBP5	LIPF	DEFB108B	KIN	XRCC3
MFSD2A	DRD2	MICALCL	DSTYK	STAMBPL1	DARS2	DLG5	TEX22
KLC1	FAM212B	PARVA	NUAK2	LIPA	ZBTB37	RPS24	MTA1
RP11-73M18.2	SIK3	CTTNBP2NL	LEMD1	KIF20B	PAAF1	ZMIZ1	TSSK4
COCH	DDX20	ROBO4	SLC26A9	RPP30	UCP3	EIF5AL1	KHNYN
TESK2	CD3D	CAPZA1	C1orf186	HECTD2	CACYBP	TSPAN14	SDR39U1
OTX2	USP2	ETS1	CD55	IDE	RFWD2	GATA3	FOXG1
L3HYPDH	UBASH3B	FLI1	CD46	MYOF	RP11-111M22.2	SH2D4B	IPO13
FUT8	CAPZA1	RRAS2	NUP37	CEP55	OMP	CDHR1	CCDC24
RP11-1012A1.4	UBIAD1	COPB1	PMCH	PDE6C	ACTL8	LRIT2	DMAP1
AHSA1	ETS1	CSDE1	STAB2	FRA10AC1	SEC16B	HECTD2	RNF220
GSC	KCNJ5	TSPAN2	NT5DC3	NOC3L	ALG8	FGFBP3	TMEM260
PAPOLA	SLC16A1	NGF	HSP90B1	PDLIM1	ANGPTL1	BTAF1	OTX2
TCF12	JAM3	SLC22A15	C12orf73	TCTN3	SLC25A22	CPEB3	ZBTB1
LIPC	PTPN22	BET1L	GLT8D2	TLL2	TDRD5	KIF11	RGS6
MAP2K1	PDE3B	RPS13	C12orf45	TM9SF3	PANO	HHEX	DPF3
THAP10	NRAS	LDHA	KIAA1033	PGAM1	TOR1AIP2	EXOC6	HEATR4
CD276	CSDE1	LSP1	YBX3	EXOSC1	PIDD1	RBP4	C14orf169
C15orf59	PTGFRN	NPPB	BTBD11	ZDHHC16	TUB	PDE6C	ABCD4
SCAMP2	CD101	PRR33	TAS2R10	UBTD1	LHX4	FRA10AC1	TGFB3
IDH3A	NPPA	WARS2	PRR4	R3HCC1L	LHX4-AS1	HELLS	POMT2
ACSBG1	KIAA2013	KIAA2013	ISCU	LOXL4	KIAA1614	SLIT1	FKSG61
ABHD17C	MFN2	PLOD1	SELPLG	PYROXD2	STX6	EXOSC1	GSC
CEMIP	MIIP	SEC22B	CORO1C	DNMBP	NPL	MMS19	DMRTA2
IL16	FAM72B	RIC8A	TAS2R20	HIAT1	DHX9	MORN4	PGBD4
NMB	SRGAP2C	CH17-3B23.1	ARPC3	ISG15	DDIAS	ZFYVE27	LPCAT4
KLHL25	TNFRSF1B	DHRS3	VPS29	RTCA	LAMC1	GOLGA7B	LTK
JUN	UBE2J2	ANO3	MYL2	EXTL2	SMG7	CRTAC1	MGA
RLBP1	HNRNPCL1	MUC15	SH2B3	SLC30A7	STK33	LOXL4	JMJD7
FANCI	PUSL1	SLC5A12	ERP29	DPH5	TSEN15	HPSE2	JMJD7-PLA2G4B
POLG	DEPDC7	BDNF	OAS2	APITD1-CORT	EDEM3	CNNM1	PLA2G4B
AP3S2	AURKAIP1	NLRP6	HSPB8	APITD1	RNF2	GOT1	SERINC4
C15orf38-AP3S2	SIGIRR	HNRNPCL1	COX6A1	CORT	TRMT1L	NKX2-3	CEP152
GDPGP1	RRM1	IFITM2	TRIAP1	NTNG1	SWT1	SLC25A28	SHC4
RP11-697E2.6	ANKRD65	HNRNPCL2	DYNLL1	SLC25A24	IVNS1ABP	COL11A1	MNS1
NGRN	FAM72C	IFITM1	COQ5	PRPF38B	CREBZF	RNPC3	CGNL1
RP11-697E2.12	CD82	HNRNPCL4	PSMD9	TMEM167B	TRIM66	AMY2B	ANKDD1A
FES	PTDSS2	RCN1	RP11-87C12.2	PSMA5	C11orf73	NTNG1	MTFMT
UNC45A	TP53I11	IFITM3	B3GNT4	GNAI3	C1orf27	KIAA1324	UBAP1L
PRC1	SRGAP2B	WT1	DIABLO	GSTM4	OCLM	SARS	PDCD7
TTC23	FAM72D	DEPDC7	RP11-512M8.5	GSTM2	RPL27A	GSTM1	CLPX
SOCS1	POLR3C	TCP11L1	RSRC2	GSTM1	BRINP3	TMEM133	IGDCC3
LITAF	PSMC3	DVL1	CDK2AP1	MMP10	NAALAD2	MUC6	IGDCC4
GDE1	HIST2H3D	C11orf91	TMED2	MMP1	CHORDC1	TRPC6	DPP8
TMEM159	HIST2H2AC	CD59	UBC	ADM	TMEM41B	RNF141	PTPLAD1
CRYM	SF3B4	MXRA8	HEBP1	AMPD3	UCHL5	KBTBD3	THSD4
CDR2	PLEKHO1	RHOG	EMP1	SLC16A4	TROVE2	AASDHPPT	ULK3
AXIN1	ANP32E	PKP3	C12orf60	LAMTOR5	TAF1D	KCNA3	NEIL1
SLX1A	APH1A	TRIM21	MGP	CASP4	VSTM5	ALKBH8	MAN2C1
SLX1A-SULT1A3	SCNM1	SLC35C1	SLCO1B3	CASP1	IPO7	CTR9	IDH3A
ZNF843	ATAD3A	ANKRD34A	RP11-545J16.1	MTRNR2L8	KDM4D	ELMOD1	ACSBG1
ARMC5	HRAS	CREB3L1	SLCO1B7	CTR9	WEE1	ZBED5	CEMIP
MRPL28	S100A9	ARHGAP1	RP11-125O5.2	EIF4G2	KCNT2	FDXACB1	MESDC2
SHCBP1	S100A6	PACSIN3	PYROXD1	DDX10	JRKL	NCAM1	NMB
NETO2	S100A5	SLC39A13	CAPN2	FDX1	ZNF281	DRD2	JUN
MT1E	S100A4	RNH1	CNIH4	DRAM2	KIF14	TMPRSS5	KIF7
WDR90	S100A2	SF3B4	LEFTY2	CEPT1	DDX59	C11orf71	PLIN1
CBFB	ILF2	ECM1	RASSF8	PPP2R1B	ASCL5	C1orf162	CRTC3
STUB1	CRTC2	ADAMTSL4	FGFR1OP2	DENND2D	TMEM9	BUD13	BLM
JMJD8	SLC39A1	PIP5K1A	MED21	CHI3L2	IGFN1	ZPR1	UNC45A
RP11-77K12.1	TPM3	ATAD3A	SMCO2	TIMM8B	TIMM17A	PCSK7	RCCD1
TMEM170A	SSU72	PSMB4	CCDC91	IL18	RNPEP	RNF214	RGMA
CHST6	C1orf43	TUFT1	GUK1	PTS	KDM5B	CEP164	SYNM
RP11-77K12.7	CKS1B	S100A10	TMEM78	TTC12	KLHL12	DSCAML1	IFT140
CHST5	FAM189B	S100A11	TEAD4	OVGP1	PPFIA4	FXYD6	NDE1
TMEM231	FDPS	KPRP	C1orf131	WDR77	ZC3H11A	UBE4A	ITPRIPL2
GABARAPL2	DAP3	PRR9	H3F3C	RP11-212D19.4	SNRPE	ATP5L	CTD-2349B8.1
CRISPLD2	RIT1	S100A6	ZNF436	REXO2	MDM4	TTC36	SYT17
ZDHHC7	RXFP4	S100A4	TCEA3	ATP5F1	KLHDC8A	TMEM25	SYNGR3
CYBA	SSR2	S100A3	SLC35F3	C1orf162	NUCKS1	PHLDB1	NPW
TCF25	LMNA	S100A2	COA6	CADM1	RAB7B	UPK2	PKD1
ELAC2	DDI2	CRTC2	RBM34	RAP1A	AVPR1B	CCDC84	CASKIN1
YWHAE	PMF1-BGLAP	SLC39A1	CPNE8	DDX20	FAM72A	RPS25	POLR3E
HS3ST3B1	PMF1	RPS27	MAP1LC3C	SCN2B	SRGAP2	SLC37A4	EARS2
DHRS7B	CCT3	EFHD2	DESI2	ATP5L	EIF2D	HMBS	RGS11
TIAF1	HDGF	TPM3	RCAN3	IFT46	YOD1	H2AFX	ARHGDIG
CCT6B	PRCC	C1orf43	SLC38A2	ARCN1	DIEXF	C2CD2L	PDIA2
TBC1D3B	TIMM10	ATP8B2	AMIGO2	CCDC84	HSP90B1	HINFP	NPIPB7
TBC1D3F	UQCRHL	IL6R	PCED1B	RPS25	TAS2R20	ABCG4	SULT1A4
MRM1	ZFP91	UBE2Q1	TUBA1C	TRAPPC4	ATP2A2	CBL	INO80E
SRCIN1	ZFP91-CNTF	SHC1	COX14	HMBS	ANAPC7	PVRL1	TBX6
C17orf97	CNTF	CKS1B	ATF1	DPAGT1	FAM216A	TMEM136	SLX1A
FPGT	GLYAT	ADAM15	DAZAP2	OAF	TAS2R42	GRIK4	SLX1A-SULT1A3
UBE2G1	C1orf233	SLC50A1	SMAGP	POU2F3	RPH3A	TECTA	ARMC5
ETV4	CASQ1	MUC1	GALNT6	MICAL2	TPCN1	SC5D	NETO2
LSM12	CCDC86	THBS3	KRT80	UBASH3B	TRAF5	SCN3B	ABCC11
DBF4B	TMEM109	FAM189B	KRT8	HSPA8	NEK2	ZNF202	SALL1
EFTUD2	VPS37C	FDPS	KRT18	CLMP	TRIAP1	VWA5A	CAPN15
KIF18B	VWCE	DAP3	IGFBP6	VWA5A	MLEC	TBRG1	FAM195A
NMT1	DAGLA	TRIM6	PFDN5	SIAE	PPP2R5A	NRGN	CMTM1
ACBD4	FEN1	RASSF7	PRR13	SPA17	OGFOD2	SLC37A2	FBXL8
SP6	NOS1AP	LMNA	NPFF	NRGN	TMEM132C	EI24	RP11-5A19.5
VMO1	INCENP	C1orf85	ATP5G2	VSIG2	SPATA45	ACRV1	HSF4
HOXB2	RP11-565P22.6	CCT3	LDLRAP1	SLC37A2	FLVCR1	PATE2	KIAA0895L
PRAC2	C1orf226	MEF2D	RP11-644F5.10	TMEM218	ANGEL2	HYLS1	RHBDL1
CALCOCO2	EEF1G	APOA1BP	BLOC1S1	PKNOX2	RAN	PUS3	CENPT
SLC52A1	MIR3654	CRABP2	CD63	FEZ1	PUS1	DDX25	SLC12A4
CTD-2510F5.6	MTA2	HDGF	SARNP	EI24	EP400NL	CDON	HPR
RP11-51F16.8	NUF2	PLEKHM2	RP11-762I7.5	STT3A	DDX51	RPUSD4	NARFL
XAF1	CDK11B	PEAR1	ORMDL2	HYLS1	LRCOL1	FOXRED1	CHST5
KPNA2	SZRD1	PRG2	WIBG	CAPZA1	ZNF605	TEAD1	MAF
ST6GALNAC5	SPATA21	RP11-872D17.8	RPS26	SRPR	CENPF	PPM1J	TAF1C
KCNJ16	RCOR2	SLC43A3	MYL6B	DCPS	KCTD3	TOLLIP	FOXF1
SDK2	OTUB1	SERPING1	MYL6	MOV10	SPATA17	ETS1	RP11-178L8.4
TMEM102	PPP1R14B	CLP1	RP11-977G19.10	TEAD1	RRP15	TP53AIP1	RNF166
UBE2O	SF1	ZDHHC5	CNPY2	RHOC	DCP1B	ARHGAP32	ACSF3
JMJD6	CDCA5	KIRREL	PTGES3	RP11-426L16.10	EPRS	TMEM45B	CPNE7
METTL23	MAP3K11	LPXN	NACA	APLP2	IARS2	RASSF10	CDK10
RP11-318A15.7	UCK2	SPTA1	CD9	NTM	RAB3GAP2	OPCML	ZNF276
MGAT5B	ILK	MNDA	SH3BGRL3	BTBD10	MARK1	BTBD10	DEF8
DNAH2	BRMS1	PYHIN1	DPY19L2	THYN1	C1orf115	IGSF9B	ADPRM
PER1	DPP3	IFI16	MRPL51	FAR1	SLCO1C1	NCAPD3	HS3ST3B1
SECTM1	ADRBK1	PATL1	GAPDH	PHTF1	2020-03-02	VPS26B	CCDC144A
KCTD1	PPP1CA	STX3	HMGA2	BCL2L15	2020-03-01	ACAD8	RP11-219A15.1
KLHL14	GSTP1	DUSP23	LLPH	AP4B1	GYS2	GLB1L3	SERPINF1
MEX3C	PPP6R3	GIF	RP11-745O10.4	RRAS2	LDHB	GLB1L2	NOS2
GBP1	GAL	RP11-190A12.7	RAP1B	COPB1	MIA3	B3GAT1	NLK
GBP4	C1orf112	CFAP45	SFN	BCAS2	BROX	FAR1	PIPOX
TMEM259	METTL18	TAGLN2	TPI1	DENND2C	TLR5	AP4B1	SEZ6
KRI1	SCYL3	SLAMF9	LYZ	C11orf58	SUSD4	BRSK2	MYO18A
ZNF653	ANO1	HSPB7	GLIPR1	TTF2	WDR26	SYT6	TIAF1
ZNF823	SDHB	COPA	KRR1	RPS13	DNAH14	MOB2	NUFIP2
ZNF563	MYOC	CLCNKB	CSRP2	NUCB2	ENAH	CYP2R1	TBC1D3B
ZNF799	MRPL48	SLAMF7	NAV3	SERGEF	SRP9	DUSP8	TBC1D3I
CTD-3105H18.16	CENPL	MS4A15	SYT1	GDAP2	PYCR2	SOX6	TBC1D3F
ZNF443	RCC2	CCDC86	PPP1R12A	SPAG17	LEFTY2	C11orf58	MRM1
ZNF564	PGM2L1	PTGDR2	CCDC59	SAAL1	SDE2	DRAXIN	P2RX5
CC2D1A	RNF169	ZP1	C12orf50	GTF2H1	ACBD3	RPS13	KAT2A
TGFBR3	CACYBP	TMEM109	CEP290	LDHA	ITPR2	IFITM10	KCNH4
HAUS8	WNT11	PVRL4	TMTC3	TSG101	C1orf95	NCR3LG1	GHDC
AC010646.3	TSKU	OR56B4	KITLG	TBX15	PSEN2	KCNJ11	CNTNAP1
ANKLE1	KCTD14	PFDN2	POC1B	PLOD1	ASUN	ABCC8	OSBPL7
ARRDC2	NDUFC2-KCTD14	EPHA2	GALNT4	MRPL23	FGFR1OP2	KCNC1	SGCA
MPV17L2	NDUFC2	HSPA6	POC1B-GALNT4	SEC22B	TM7SF3	SERGEF	RSAD1
GMIP	GNB1	MYRF	NDUFA12	FAM72B	MED21	SAAL1	MSH4
TMED5	LHX4-AS1	FADS3	SNRPF	SVIP	C12orf71	LDHC	TBX2
CCDC18	RPLP2	BEST1	SLC25A3	PSMD13	STK38L	LDHAL6A	XAF1
ANKRD27	STX6	FTH1	IKBIP	MUC15	MRPS35	TSG101	ARSG
NFIC	IER5	ARHGEF19	GGACT	AADACL3	FKBP4	IGSF22	SLC16A6
ZNF181	DDIAS	OLFML2B	TEX30	BDNF	C1orf35	PTPN5	ST6GALNAC5
ZNF30	COLGALT2	AHNAK	KDELC1	KIF18A	MRPL55	ZDHHC13	KCNJ2
BCAR3	C1orf21	UHMK1	BIVM	METTL15	C1orf145	MRPL23	DLG4
HMG20B	FAM129A	EEF1G	ERCC5	SLC22A18AS	TRIM11	MIIP	TMEM102
IGFLR1	RPL27A	MIR3654	PCID2	SLC22A18	HIST3H3	SIRT3	UNC13D
AD000671.6	IFFO2	UAP1	CUL4A	PHLDA2	HIST3H2BB	TH	TRIM47
NFKBID	TMEM52	WDR74	GJA3	ARL14EP	RAB4A	ANO5	TRIM65
ALKBH6	FAT3	SLC3A2	GJB2	IFITM2	SPHAR	SLC17A6	SOX15
WDR62	MRTO4	SZRD1	GJB6	IMMP1L	CCSAP	SVIP	UBALD2
COX7A1	RGS2	SPATA21	SAP18	IFITM3	ERGIC2	PSMD13	CANT1
ZNF260	SLC36A4	PPP1R14B	ZDHHC20	EIF3M	NUP133	TSSC4	C1QTNF1
ECH1	ASPM	RPS6KA4	MICU2	CCDC73	ABCB10	TRPM5	ENGASE
AC104534.3	OTUD3	EHD1	PARP4	FBXO3	URB2	FAM132A	HES7
HNRNPL	KIF14	ARL2	RNF6	CAPRIN1	COG2	LUZP2	ENTHD2
NFKBIB	SYT2	ARL2-SNX15	USP12	APIP	TTC13	PHLDA2	RFNG
PAF1	TMEM183A	ZFPL1	RPL21	PDHX	ARV1	NAP1L4	CD7
CCDC97	PPP1R15B	TMEM262	GTF3A	CD44	FAM89A	CARS	HEXDC
XRCC1	LEMD1	FAU	MTIF3	COMMD9	C1orf131	KCNA4	RCVRN
ZNF230	NUCKS1	CDC42EP2	POLR1D	RAG1	GNPAT	ARL14EP	CDH2
CHAF1A	MAPKAPK2	SCYL1	POMP	RAG2	EGLN1	OSBPL5	RIT2
ZNF225	G0S2	UCK2	USPL1	C11orf74	NTPCR	IMMP1L	ST8SIA5
ABCD3	PARPBP	EFEMP2	ALG5	CHRNA10	COA6	EIF3M	KATNAL2
ZNF227	PMCH	FOSL1	AL138706.2	AURKAIP1	TARBP1	DEPDC7	MEX3C
ZNF235	TDG	DRAP1	UFM1	RHOG	TOMM20	CSTF3	SYDE2
CLPTM1	YBX3	CATSPER1	WBP4	PKP3	GGPS1	ZNF195	TMX3
CLASRP	CORO1C	PACS1	C1orf94	MRPL20	TBCE	C11orf91	RP5-1052I5.2
BLOC1S3	SSH1	YIF1A	CCDC122	SIGIRR	ERO1LB	CAPRIN1	SOCS6
GPR4	MVK	BRMS1	SERP2	API5	LGALS8	NAT10	GALR1
MYPOP	PPTC7	RHOD	TSC22D1	TRIM21	HEATR1	ABTB2	GBP7
CCDC61	PPP1CC	CLCF1	GTF2F2	ALKBH3	ACTN2	APIP	C19orf66
CALM3	PTPN11	CORO1B	ERICH6B	ACCS	CPNE8	TRIM44	ANGPTL6
PRKD2	SLC30A1	AIP	ESD	EXT2	FH	C11orf74	TMEM259
FKRP	NEK2	GSTP1	SUCLA2	PEX11B	KMO	CHRNA10	PPAN-P2RY11
ZC3H4	TESC	DCAF6	NUDT15	MDK	OPN3	B4GALNT4	PPAN
LIG1	LPGAT1	MRGPRF	MED4	C11orf49	EXO1	PGAP2	MRPL4
CARD8	CIT	ZNF215	ITM2B	PSMC3	PPHLN1	LRRC4C	ZGLP1
CTC-273B12.7	RPLP0	MYEOV	LPAR6	NDUFS3	C1orf100	RRM1	CTD-2369P2.10
CYTH2	ORAI1	BLZF1	FNDC3A	MTCH2	DESI2	ALKBH3	FDX1L
RUVBL2	HCAR3	EPS8L2	PHF11	FNBP4	COX20	C11orf96	TYK2
UHRF1	HCAR1	SLC19A2	KPNA3	RNH1	HNRNPU	PTDSS2	CDC37
SNRNP70	VPS37B	MFAP2	SPRYD7	ECM1	EFCAB2	PRDM11	PDE4A
C19orf73	ARL6IP4	SDHB	DLEU1	GABPB2	B4GALNT3	SYT13	S1PR5
POLD1	SETD8	FADD	WDFY2	TMEM51	TFB2M	CRY2	KRI1
CTD-2545M3.6	NENF	CTTN	CCDC70	FHAD1	SCCPDH	MAPK8IP1	SLC44A2
FAM71E1	SCARB1	PADI1	NEK3	RAB13	AHCTF1	PEX16	QTRT1
CTU1	DHX37	FOLR3	VPS36	EFHD2	ZNF695	PHF21A	C19orf52
ZNF613	TMEM132B	PPME1	HNRNPA1L2	TPM3	C1orf229	ANKRD34A	KANK2
ZNF615	STX2	P4HA3	SUGT1	SSU72	ZNF124	TRIM68	C19orf80
ZNF480	RAN	TALDO1	PCDH17	HAX1	ZNF496	KAZN	CCDC151
ZNF600	PGAM5	CACYBP	MRPS15	CELA2B	COL2A1	DGKZ	ZNF441
ZNF28	CENPF	ARRB1	MZT1	CASP9	ADCY6	CKAP5	STK11
ZNF468	WNT5B	RPS3	COMMD6	SLC50A1	ZNF692	C11orf49	ZNF433
ZNF816	RRP15	SERPINH1	UCHL3	UBQLNL	CCDC65	ARFGAP2	CTD-2006C1.10
ZNF845	CDC42	LRRC32	SLITRK6	KRTCAP2	FKBP11	DDB2	ZNF844
ZNF765	DUSP10	RASAL2	GPC6	RP11-201K10.3	WNT10B	MADD	ZNF20
ZNF761	FBXO28	ABL2	TGDS	DNAJC16	DDN	SPI1	C19orf26
LENG1	DEGS1	SOAT1	ABCC4	TRIM6	FAM186A	SLC39A13	ZNF442
PPP1R12C	CNIH4	NLRP10	UGGT2	TRIM6-TRIM34	RSRP1	PSMC3	ATP5D
PPP6R1	WDR26	QSOX1	TM9SF2	SSR2	HES5	CELF1	ZNF564
UBE2S	LBR	RPLP2	CAP1	TRIM34	HNRNPA1	NDUFS3	WDR83
TRAPPC2B	LIN9	CD151	HSP90AA1	MRPL24	GPR84	PTPMT1	HOOK2
AC003002.4	PARP1	NCF2	TNFAIP2	TRIM22	RAB5B	C1QTNF4	EFNA2
AC004076.7	ARF1	ARPC5	EIF5	TIMM10	RP11-603J24.9	MTCH2	TRMT1
ZNF154	RHOU	POLR2L	KLC1	FBLIM1	PA2G4	RNH1	MUM1
PSPN	RAB4A	TSPAN4	APOPT1	CLP1	CS	PLEKHO1	CCDC130
LPPR5	ABCB10	PRSS23	RP11-73M18.2	MED19	PAN2	MLLT11	MRI1
WDR18	TAF5L	RPL27A	C14orf2	C11orf31	STAC3	SEMA6C	NDUFS7
RP4-576H24.4	KDM1A	CTSC	PLD4	RP11-691N7.6	DDIT3	CELF3	CC2D1A
SIRPB1	TSPAN9	EMC1	AHNAK2	UQCRHL	LIN28A	RIIAD1	RFX1
SIRPG	TTC13	MRTO4	PNP	LPXN	NOP2	TDRKH	GAMT
PCSK2	SPRTN	AKR7A2	HNRNPC	DUSP23	LAG3	HBE1	CD97
CHMP4B	TSNAX	GLRX2	DAD1	MRPL16	GNB3	HRAS	SYDE1
PLCG1	TSNAX-DISC1	CAPZB	MRPL52	SLAMF8	SLC2A3	CREB3L4	AKAP8L
OCSTAMP	DISC1	SMCO4	C14orf119	C1orf204	LIN7A	RPS27	EPS15L1
SLC13A3	HNRNPR	TAF1D	FITM1	TCN1	ACSS3	CHRNB2	CTD-3222D19.2
CBLN4	SLC35F3	HEPHL1	PSME1	VSIG8	FAM90A1	DCST1	C19orf44
HELZ2	COA6	MINOS1	PSME2	RP11-190A12.7	SESN2	RP11-540D14.8	CHERP
RTEL1	TOMM20	CFH	CHMP4A	CFAP45	CLEC4D	EFNA3	SIN3B
ZGPAT	GGPS1	CFHR4	MDP1	CCDC86	C12orf50	TRIM46	MYO9B
RGS19	TBCE	NEK7	NEDD8-MDP1	PTGDR2	DCN	HCN3	NR2F6
LAMP5	B3GALNT2	PTPRC	NEDD8	ZP1	SOCS2	RUSC1	AC010646.3
BUB1	LYST	CNTN5	CCDC23	PPP1R32	SNRPF	SEMA4A	ANO8
ROCK2	NID1	ZNF281	ELOVL1	TMEM258	LTA4H	TTC24	BST2
CHODL	EDARADD	CSRP1	EAPP	FAM160A2	CLEC2D	HAPLN2	MAP1S
POTEE	LGALS8	CYB5R1	SNX6	SH2D1B	NEDD1	SSRP1	CCDC124
IFNAR2	HEATR1	KISS1	FAM177A1	RP11-831H9.11	LIG4	PRG2	ARRDC2
AP000295.9	MTR	CAMK2N1	PSMA6	C11orf98	SOX1	RP11-872D17.8	SSBP4
DARS	TCEB3	CDK18	TRAPPC6B	LBHD1	PCID2	SLC43A3	C19orf60
CBR3	MYOM3	CDA	PRPF39	UQCC3	CUL4A	RTN4RL2	CRTC1
TNFAIP6	FH	KIF17	FKBP3	TTC9C	CDC16	SLC43A1	UPF1
ARL6IP6	CHML	IL20	RPL36AL	TMEM223	IFT88	TIMM10	SUGP2
DPP4	EXO1	FAIM3	NEMF	TMEM179B	XPO4	SMTNL1	ARMC6
STK39	DESI2	SH2D5	ARF6	NXF1	MIPEP	YPEL4	ADAT3
FASTKD1	TFB2M	CD55	VCPKMT	PRKCDBP	PABPC3	PHRF1	TMEM161A
TLK1	AHCTF1	CD46	PYGL	SMPD1	GPR12	MED19	MEF2B
METTL8	ZNF669	DIEXF	ERO1L	COX8A	ATP5EP2	TMX2	SUGP1
HAT1	ZNF124	SCYL2	PSMC6	AP000721.4	HSPH1	TMX2-CTNND1	MAU2
HOXD13	ZNF496	OLR1	CNIH1	STIP1	ZAR1L	C11orf31	TSSK6
SSFA2	ENDOU	DRAM1	CGRRF1	TRPT1	BRCA2	RP11-691N7.6	YJEFN3
SGOL2	SH3BP5L	NUP37	MMACHC	NUDT22	N4BP2L2	CTNND1	ATP13A1
CCNYL1	ZNF672	GABARAPL1	MAPK1IP1L	DNAJC4	SOHLH2	GLYATL2	BTBD2
C2orf80	TUBA1B	C12orf42	KTN1	FKBP2	CCDC169-SOHLH2	GLYATL1	IZUMO4
IDH1	TUBA1A	HHAT	TMEM260	BAD	CCDC169	AIM2	DOT1L
BID	TUBA1C	NT5DC3	PSMA3	TRMT112	EXOSC8	CADM3	AC006538.4
PLCD4	KCNH3	GLT8D2	TIMM9	PRDX5	AL138706.2	OSBP	URI1
CDK5R2	ESPL1	TXNRD1	L3HYPDH	ZFPL1	CSNK1A1L	PATL1	TLE2
EPHA4	HOXC9	SLC41A2	JKAMP	TMEM262	MRPS31	KCNJ9	MIER2
ACSL3	HOXC4	C12orf45	MNAT1	FIBP	SLC25A30	MS4A4E	TSHZ3
CABIN1	HOXC5	ALDH1L2	SLC38A6	FOSL1	COG3	MS4A7	NCLN
SPECC1L	HNRNPA1	C12orf75	PRKCH	DRAP1	ERICH6B	PRPF19	TDRD12
SPECC1L-ADORA2A	RP11-603J24.9	NUAK1	RP11-47I22.4	ILK	CPB2	VPS37C	CEBPG
GATSL3	PA2G4	CKAP4	TSPAN1	TAF10	LRCH1	VWCE	NFIC
RP1-130H16.18	CS	TMEM263	RHOJ	BRMS1	ESD	PCP4L1	KIAA0355
TBC1D10A	SHMT2	YBX3	ZBTB1	MRPL11	HTR2A	DDB1	RP11-618P17.4
PDE6D	CD9	PWP1	MAX	MRPL17	LPAR6	TMEM138	WTIP
C1QTNF6	GAPDH	PRDM4	ATP6V1D	POLD4	MLNR	CPSF7	ZNF302
PACSIN2	GDF3	SELPLG	ARG2	AP003419.11	EBPL	SYT7	ZNF181
PARVB	E2F7	CORO1C	VTI1B	CORO1B	KPNA3	FCRLA	USF2
GRAMD4	PPP1R8	KCTD10	ERH	CDK2AP2	DLEU1	TMEM258	GAPDHS
EFR3B	AL109927.1	MMAB	COX16	GSTP1	SFPQ	FADS2	TMEM147
RAB10	PHACTR4	MVK	SYNJ2BP-COX16	NDUFS8	NEK3	FADS1	KMT2B
LBH	RCC1	GLTP	DCAF4	TBX19	VPS36	FADS3	AD000671.6
LCLAT1	RAB42	ANKRD13A	NPC2	MRPL21	HNRNPA1L2	RAB3IL1	U2AF1L4
GPATCH11	GMEB1	ARPC3	ISCA2	MFAP2	LECT1	FTH1	LRFN3
CDKL4	YTHDF2	GPN3	EIF2B2	SDHB	BORA	FAM160A2	SYNE4
NRXN1	OPRD1	FAM216A	ZC2HC1C	CTTN	RBM26	INCENP	THAP8
VRK2	POC1B	PPTC7	TMED10	NADSYN1	AKIRIN1	ASRGL1	CACTIN
RAB1A	GALNT4	ERP29	AHSA1	FAM86C1	TGDS	SCGB1A1	COX7A1
ACTR2	POC1B-GALNT4	RPL6	ALKBH1	PADI1	ABCC4	EEF1G	ZNF146
MEIS1	ATP2B1	OAS1	SLIRP	PADI3	PABPC4	MIR3654	PIP5K1C
PLEK	TMCC3	OAS3	SNW1	SUCO	DNAJC3	TUT1	ZNF566
RSAD2	TMPO	OAS2	SPATA7	PADI4	IPO5	MTA2	TJP3
BMP10	SLC25A3	DDX54	PSMC1	TNFSF4	FARP1	CCKBR	ZNF585B
SPR	PRDM16	TPCN1	NRDE2	COA4	ZNF684	EML3	ZNF383
RNF103-CHMP3	COL4A2	SLC8B1	NDUFB1	SERPINC1	CTPS1	B3GAT3	APBA3
KRCC1	RAB20	PLBD2	IFI27	TALDO1	SLC25A29	RP11-831H9.11	ZNF540
FABP1	SOX1	RBM19	CLMN	XRRA1	BEGAIN	C11orf98	ZNF571
CNGA3	DCUN1D2	MAP1LC3B2	VIMP	CYB5R2	JAG2	LBHD1	SIPA1L3
INPP4A	NKAIN1	WSB2	SNRPA1	ACER3	MTA1	METTL12	FAM98C
COA5	SNRNP40	HSPB8	RAB3B	PAK1	TPPP2	UQCC3	RINL
UNC50	ZCCHC17	RAB35	TXNDC12	QSOX1	TMEM253	UBXN1	CTC-360G5.8
MGAT4A	FABP3	RPLP0	NIPA2	RPLP2	PRMT5	HNRNPUL2-BSCL2	MRPS12
NFKBIZ	SERINC2	PXN	RYR3	CCDC90B	C14orf93	HNRNPUL2	FBXO17
SLC6A11	AC114494.1	RNF10	EMC7	CD151	CDH24	TTC9C	PAK4
SLC6A1	KHDRBS1	OASL	KATNBL1	POLR2L	ACIN1	POLR2G	LRFN1
HRH1	KPNA6	P2RX4	EMC4	TMEM126A	RNF212B	STX5	PAF1
VGLL4	ZDHHC20	TMEM120B	NOP10	CCDC89	MYH6	WDR74	DLL3
ADPRH	TXLNA	RHOF	YIPF1	C11orf73	JPH4	CHRM1	DAPK3
PLXNA1	CCDC28B	PSMD9	HSPB11	CHID1	LRRC16B	RTN3	ZNF780A
CHL1	SACS	RP11-87C12.2	SRP14	RPL27A	IPO4	DRD4	PIAS4
IQCG	MARCKSL1	WDR66	C15orf52	AKIP1	TGM1	APBB1	MAP3K10
PP2D1	MTMR6	ARL6IP4	KNSTRN	CHORDC1	NFATC4	COX8A	ZBTB7A
UBE2E1	LNX2	RILPL1	GCHFR	AKR7A2	CCDC30	AP000721.4	NUMBL
GADL1	YARS	TMED2	DNAJC17	CAPZB	ZNF691	OTUB1	ADCK4
CTNNB1	B3GALTL	DHX37	TMEM87A	TAF1D	G2E3	MACROD1	C19orf54
CCR1	TRIM62	AACS	GANC	ANKRD49	COCH	FLRT1	RAB4B-EGLN2
CSPG5	ZNF362	ATF3	CCNDBP1	CWC15	PNN	TRPT1	EGLN2
MAP4	PHC2	BATF3	PDIA3	MINOS1	SLC6A9	NUDT22	TGFB1
CCDC51	FREM2	SLC15A4	SERF2	CFH	C14orf28	DNAJC4	CCDC97
TMA7	LCP1	GPRC5A	HYPK	PLA2G5	PRPF39	VEGFB	TMEM91
SLC26A6	LRCH1	HEBP1	MFAP1	CSRP1	PTCH2	PPP1R14B	B9D2
SLC25A20	SMIM12	GSG1	FRMD5	CAMK2N1	DNAAF2	PLCB3	ATP5SL
POC1A	KPNA3	RAN	EIF3J	DDOST	KLHDC1	BAD	SHC2
ALAS1	PSMB2	PUS1	B2M	CD55	KLHDC2	GPR137	SIRT6
WDR82	DIAPH3	NOC4L	RP11-96O20.4	CAMK1G	C14orf183	KCNK4	ARHGEF1
BAP1	MAP7D1	ANKLE2	SQRDL	G0S2	ZSWIM5	TEX40	RABAC1
GLT8D1	THRAP3	PTPN14	EID1	NR1H4	MUTYH	ESRRA	GRIK5
THOC7	MRPS15	H2AFJ	COPS2	ARL1	CNIH1	HPX	ZNF574
ATXN7	TP73	ALPL	HDC	CHPT1	OTX2	PRDX5	ZNF526
PSMD6	MZT1	RERG	USP50	SYCP3	PSMA3	RPS6KA4	AC006486.9
ROBO1	KLF5	WNT5B	TRPM7	CCDC53	TOMM20L	DEAF1	ERF
SLC39A8	GNL2	MGST1	TMOD3	NUP37	TRMT5	TRIM3	MEGF8
CENPE	C1orf109	LDLRAD2	MYO5C	PMCH	WDR89	NRXN2	ZNF575
ARHGEF38	KCTD12	HSPG2	RAB27A	STAB2	ADAM20	ARFIP2	PINLYP
INTS12	CDCA8	CDC42	PIGB	NT5DC3	DCAF4	SF1	SMG9
GSTCD	SF3A3	SLCO1B3	CCPG1	HSP90B1	RBM25	MAP4K2	ZNF404
LEF1	UTP11L	RP11-545J16.1	C15orf65	TXNRD1	NUMB	MEN1	ZNF222
TRPC3	DFFB	HLX	DYX1C1	CKAP4	PTGR2	EHD1	ZNF224
SCLT1	RRAGC	SLCO1B1	NEDD4	TMEM263	ABCD4	PPP2R5B	ZNF234
FBXW7	GJA9	GOLT1B	ZNF280D	BTBD11	PROX2	DNHD1	ZNF227
TMEM154	NDUFS5	WNT9A	ALDH1A2	MMAB	MLH3	SAC3D1	ZNF112
ARFIP1	CLDN10	ARF1	ADAM10	TCHP	FOS	CDCA5	CTC-512J12.6
TIGD4	ZMPSTE24	GUK1	SLTM	GIT2	POMT2	ZFPL1	ZNF285
RXFP1	TRAF3	TEAD4	GTF2A2	ARPC3	AHSA1	TMEM262	PVR
PPID	EIF5	TSPAN9	ANXA2	VPS29	SEL1L	VPS51	CEACAM19
RAPGEF2	CKB	LUZP1	TPM1	ERP29	SLC5A9	TM7SF2	APOE
PROM1	BAG5	YARS2	RPS27L	TRAF5	AL109659.1	ZNHIT2	CLPTM1
TAPT1	C14orf2	MLK4	CA12	SDSL	TTC8	FAU	CLASRP
LDB2	TDRD9	COA6	FAM96A	DYNLL1	COX8C	CAPN1	ZNF296
DDX60L	ASPG	EDARADD	SNX22	COQ5	PAPOLA	POLA2	MARK4
LAP3	KIF26A	RPL11	PPIB	RNF10	GABRA5	CDC42EP2	PPP1R37
SPCS3	INF2	MT1HL1	TRIP4	POP5	CHRFAM7A	DPF2	BLOC1S3
ENPP6	SIVA1	LYPLA2	SNAPC5	ORAI1	LRP8	TIGD3	AC005779.2
CASP3	AKT1	GALE	ZWILCH	PSMD9	USP24	SLC25A45	KLC3
PDLIM3	CDCA4	HMGCL	LCTL	RP11-87C12.2	FOXB1	FRMD8	CD3EAP
TLR3	BRF1	KMO	AAGAB	DENR	PIF1	SCYL1	OPA3
CYP4V2	BTBD6	OPN3	MAP2K5	MANSC1	ANKDD1A	SSSCA1	EML2
KLKB1	C14orf80	STPG1	PKM	RILPL2	UBAP1L	FAM89B	FBXO46
POLN	TTC5	PUS7L	ADPGK	TMED2	RPL4	RELA	SIX5
ZFYVE28	CCNB1IP1	NIPAL3	COX5A	UBC	DAB1	KAT5	DMPK
DHX15	PARP2	ANO6	IMP3	BATF3	THAP10	RNASEH2C	AC011530.4
ADD1	OSGEP	SLC38A2	UBE2Q2	GSG1	TBC1D21	AP5B1	DMWD
NSUN7	APEX1	NLRP3	FBXO22	SMYD2	ARID3B	CFL1	SYMPK
ATP10D	TMEM55B	CLIC4	NRG4	H2AFJ	NEIL1	SNX32	IRF2BP1
NFXL1	PNP	HDAC7	ETFA	ARHGDIB	MAN2C1	MUS81	MYPOP
TXK	METTL17	VDR	RCN2	MGST1	FBXO22	FIBP	CCDC61
SLAIN2	ARHGEF40	LYPD8	PSMA4	CDC42	NRG4	CCDC85B	TNFAIP8L1
SLC10A4	HNRNPC	TUBA1C	MORF4L1	PYROXD1	ABHD17C	C11orf68	CCDC8
FRYL	RPGRIP1	SPATS2	MTHFS	CMAS	FAM154B	DRAP1	PRKD2
TMEM165	SUPT16H	ATF1	ST20-MTHFS	CAPN2	GOLGA6L10	SART1	FKRP
UBA6	CHD8	SMAGP	ST20	RASSF8	GOLGA6L9	BANF1	CCDC9
MFSD7	TOX4	SCN8A	ZFAND6	ARNTL2	FSD2	GAL3ST3	DHX34
SORCS2	DAD1	ATG101	FAH	SMCO2	C15orf40	SF3B2	KPTN
ADAMTS3	OXA1L	KRT80	MESDC2	REP15	OMA1	PACS1	GLTSCR1
USO1	MRPL52	SYF2	RPS17	PTHLH	WDR73	KLC2	TICAM1
CXCL9	MMP14	KRT7	RP11-152F13.10	ARF1	DET1	YIF1A	C19orf68
ART3	RBM23	KRT86	HOMER2	MRPL55	AEN	TMEM151A	CARD8
CXCL10	PRMT5	KRT81	FAM103A1	CCDC91	PLIN1	BRMS1	TMEM143
CXCL11	HAUS4	KRT8	GOLGA6L4	GUK1	PEX11A	SLC29A2	CYTH2
SCARB2	RP11-298I3.5	KRT18	SEC11A	SPHAR	RCCD1	PELI3	LMTK3
COQ2	AJUBA	EIF4B	MRPL46	CAPN9	RSL1D1	CCS	FUT2
NUDT9	PSMB5	SPRYD3	MRPS11	TSPAN9	GSPT1	RBM14-RBM4	RASIP1
ABCG2	ACIN1	IGFBP6	ISG20	C1orf131	RP11-166B2.1	RBM4	IZUMO1
DGKQ	C14orf119	RARG	CIB1	TCEA3	CCDC154	RBM4B	UHRF1
SLC12A7	BCL2L2	MFSD5	RP11-697E2.6	ID3	NPIPA7	SPTBN2	SNRNP70
PGGT1B	NGDN	PFDN5	RP11-697E2.12	LGALS8	HBQ1	C11orf80	LIN7B
TMED7-TICAM2	NRL	C12orf10	IQGAP1	RPL11	RPL22	RCE1	C19orf73
CSNK1G3	DCAF11	TMEM50A	HDDC3	TCEB3	NPIPA8	PC	TRPM4
PHAX	RP11-468E2.6	PRR13	NUBP1	GALE	LUC7L	LRFN4	ALDH16A1
RAD50	PSME1	PCBP2	BFAR	FUCA1	NPW	ADRBK1	CTD-3148I10.9
HSPA4	EMC9	ATP5G2	NTAN1	RER1	NTHL1	ANKRD13D	FLT3LG
CTD-2410N18.5	PSME2	HOXC6	RPS15A	PNRC2	RNF207	SSH3	FCGRT
SEC24A	RNF31	HOXC8	TMC7	FH	ACSM3	RAD9A	SCAF1
PITX1	IPO4	HNRNPA1	MSRB1	ZCRB1	CRYM	CROCC	IRF3
CDC23	RP11-468E2.2	ITGA5	NDUFB10	PRICKLE1	IGSF6	CARNS1	CPT1C
CTNNA1	MDP1	LDLRAP1	SLC9A3R2	IRAK4	POLR3E	RPS6KB2	MED25
SIL1	NEDD8-MDP1	RP11-762I7.5	NDUFAB1	TWF1	EARS2	CORO1B	PTOV1
NRG2	NEDD8	ORMDL2	TCEB2	RCAN3	UBFD1	TMEM134	PNKP
PURA	RABGGTA	DGKA	MVP	NCMAP	RBBP6	AIP	TBC1D17
IGIP	NOP9	RPS26	TMEM219	SMYD3	TNRC6A	PITPNM1	CTC-326K19.6
PFDN1	CIDEB	RP11-603J24.9	ZNF267	SRRM1	EIF3CL	CDK2AP2	SIGLEC11
PCDHB2	NFATC4	PA2G4	POLR3K	SLC38A4	SLX1B	NDUFV1	ZNF473
FCHSD1	YBX1	ESYT1	PAPD5	PCED1B	SULT1A4	NUDT8	NR1H2
ARAP3	CCDC23	MYL6B	LEPR	CLIC4	C16orf92	TBX10	POLD1
SPRY4	G2E3	MYL6	LPCAT2	VDR	GDPD3	NDUFS8	CTD-2545M3.6
KIF4B	SCFD1	RNF41	MT1A	LYPD8	COX6A2	CHKA	FAM71E1
ADAM19	STRN3	IL23A	HERPUD1	FKBP11	ZNF843	SUV420H1	SYT3
PWWP2A	HECTD1	STAT2	ARL2BP	PRKAG1	ZNF200	C11orf24	KLK14
PTTG1	DTD2	RBMS2	PLLP	TUBA1C	TIGD7	LRP5	CTU1
CANX	NUBPL	PTGES3	C16orf13	COX14	DNASE1	PPP6R3	ZNF577
TBC1D9B	EBNA1BP2	NACA	CA7	FAM186A	TRAP1	MRPL21	ZNF613
MGAT1	CFAP57	STAT6	FAM96B	ATF1	NME4	IGHMBP2	ZNF615
SUB1	CDC20	SHMT2	TMEM208	SMAGP	ESPN	TPCN2	ZNF841
RANBP3L	SPTSSA	PAQR7	TPPP3	GALNT6	PAM16	ATP1B1	ZNF480
SLC1A3	EAPP	SLC16A7	NUTF2	SYF2	C16orf87	ZNF215	ZNF701
HMGCS1	SNX6	ZNF593	CTC-479C5.12	RSRP1	SNX20	TMEM80	ZNF83
AC022431.2	CFL2	USP15	PSMB10	KRT75	CAPN15	CCND1	ZNF600
RGS7BP	BAZ1A	SH3BGRL3	LCAT	KRT8	NUP93	ORAOV1	ZNF28
SLC30A5	SRP54	UBXN11	CYB5B	KRT18	HERPUD1	CTTN	ZNF321P
AP3B1	FAM177A1	AIM1L	NFAT5	IGFBP6	ZBTB48	SHANK2	ZNF816
XRCC4	PPP2R3C	LTBR	NQO1	TMEM50A	SETD6	PADI2	ZNF160
LYSMD3	PSMA6	RASSF3	NOB1	PRR13	DNAJC11	DHCR7	ZNF415
GPR98	NFKBIA	MSRB3	FKSG63	NPFF	WDR90	NADSYN1	ZNF845
TFAP2A	RALGAPA1	GAPDH	PSMD7	GTSF1	CCDC79	DNM3	ZNF761
NR2E1	BRMS1L	ZDHHC18	GLG1	PPP1R1A	NAE1	RP11-849H4.2	ZNF813
FOXO3	MBIP	LEPREL2	MLKL	TESPA1	CBFB	RNF121	NDUFA3
FYN	DPH2	RAP1B	CHST6	ANO2	C16orf70	IL18BP	PRPF31
DCBLD1	ATP6V0B	SFN	MPG	RP11-644F5.10	KIAA0895L	NUMA1	CNOT3
MCM9	B4GALT2	TPI1	SYCE1L	BLOC1S1	E2F4	LRTOMT	LENG1
CENPW	PRPF39	GPATCH3	ADAMTS18	CD63	ELMO3	LAMTOR1	LENG8
PDE7B	FKBP3	NUDC	MPHOSPH6	RPS26	SLC9A5	ANAPC15	LENG9
NOL7	FANCM	C1S	APRT	MYL6B	CTCF	CLPB	PPP1R12C
RANBP9	KIF2C	TRNP1	SERPINF1	MYL6	ENKD1	STARD10	ZNF628
MTFR2	RPS8	FAM46B	TVP23B	PTGES3	GFOD2	ATG16L2	ZNF579
FOXF2	RPS29	C1R	EMC6	NACA	RANBP10	FCHSD2	FIZ1
GPR126	LRR1	SLC9A1	PNMT	STAT6	TSNAXIP1	ARHGEF17	ZNF524
FUCA2	RPL36AL	RAB21	PTGES3L	MTFR1L	CENPT	RELT	ZNF865
PHACTR2	MGAT2	TBC1D15	EFTUD2	AUNIP	THAP11	RAB6A	ZNF784
RP3-468K18.5	DNAAF2	CD163L1	HOXB7	MMEL1	NUTF2	MRPL48	ZNF580
PPP1R14C	POLE2	WASF2	CALCOCO2	ZNF593	EDC4	COA4	SAFB2
IPCEF1	KLHDC2	NAP1L1	ATP5G1	SH3BGRL3	CTRL	PAAF1	ZNF787
ZDHHC14	NEMF	IFI6	SNF8	UBXN11	CTC-479C5.12	UCP2	ZNF444
FOXC1	ARF6	NAV3	PHB	MRPL51	LCAT	UCP3	ZNF582
GMPR	C14orf183	SLC2A14	PFN1	RP11-745O10.4	INSL5	PPME1	ZNF470
MLLT4	VCPKMT	THEMIS2	ENO3	TMBIM4	DUS2	LIPT2	ZNF835
ID4	SOS2	SLC2A3	SPAG7	TPI1	DDX28	TALDO1	TRAPPC2B
ACOT13	L2HGDH	PAWR	SLC35B1	NUDC	SLC7A6	NEU3	ZNF419
HFE	ATP5S	PTPRQ	KAT7	PTPRR	SLC7A6OS	ARRB1	AC003005.4
MYLK4	CDKL1	CCDC59	ITGA3	GLIPR1	PRMT7	TNR	ZNF134
RIPK1	SAV1	MED18	MRPL27	CSRP2	CHTF8	RPS3	ZNF211
TUBB2A	NIN	RCC1	LRRC59	FAM76A	AC009060.2	DGAT2	AC003006.7
HSPA1B	TMX1	ALX1	ABCC3	C3AR1	FKSG63	UVRAG	DUS3L
HLA-DMA	FRMD6	RAB42	LUC7L3	CLEC4A	CMTR2	RFWD2	ZNF584
B3GALT4	DLGAP5	MFAP5	TOB1	DNAJC8	CCDC78	PRKRIR	SLC27A5
SLC26A8	AL158801.1	YTHDF2	NME1	ATPIF1	HAGHL	C11orf30	ZBTB45
STK38	KIAA0586	TMEM200B	NME2	MED18	IL12RB2	PDDC1	MZF1
ZFAND3	UQCRH	PLEKHG7	NME1-NME2	TAF12	TMEM170A	OVCH2	VMAC
KCNK5	EIF2S1	LTA4H	UTP18	RAB42	CHST6	B3GNT6	RANBP3
MRPL14	KIAA0247	ELK3	TOM1L1	MFAP5	RP11-77K12.7	CAPN5	KLHL17
TMEM63B	STIL	CLEC2B	COX11	KITLG	CHST5	OMP	POLRMT
CENPQ	CMPK1	SLC25A3	PCTP	GALNT4	CHTF18	MYO7A	MLLT1
MYO6	ELMSAN1	IKBIP	SCPEP1	POC1B-GALNT4	GSE1	GDPD4	CLPP
CEP162	TDP1	ITGBL1	MRPS23	SRSF4	KLHDC4	CLNS1A	ALKBH7
NT5E	PSMC1	COL4A2	RP11-159D12.5	SOCS2	RNF166	INTS4	PSPN
SNX14	NRDE2	CARS2	SUPT4H1	CRADD	CPNE7	NDUFC2-KCTD14	SH2D3A
RP11-321N4.5	CALM1	PCID2	CTD-2510F5.6	TMCC3	CDK10	NDUFC2	ZNF358
GABRR2	TTC7B	GAS6	CLTC	NDUFA12	AL158839.1	USP35	CTD-2207O23.10
POU3F2	CCDC88C	FABP3	PTRH2	VEZT	ADPRM	GAB2	PNPLA6
PRDM13	VRK1	HCRTR1	VMP1	SNRPF	SCGB1C2	NARS2	TGFBR3L
C7orf43	SNRPA1	PEF1	TUBD1	HAL	CENPV	TEX35	CD320
MUC3A	C1orf185	LATS2	RPS6KB1	ELK3	LRRC75A	CEND1	MED16
LRRN3	ORC1	KPNA6	RP11-178C3.1	CLEC2B	TBC1D28	SLC25A22	ZNF558
WNT16	GPX7	EIF3I	HEATR6	SLC25A3	TSR1	EIF3F	JAG1
FAM3C	COA7	PABPC3	TBX4	IKBIP	MNT	PANO	LPIN3
ARL4A	ZYG11B	RNF6	TACO1	SNRNP40	VTN	PIDD1	EMILIN3
CALU	ARHGAP11B	RPL21	RP11-51F16.8	ZCCHC17	SGK494	TUB	ADRA1D
AHCYL2	MAGOH	KIAA1522	CCDC47	HCRTR1	PROCA1	LHX4	PABPC1L
AGMO	LRP8	POLR1D	FTSJ3	PEF1	NEK8	LHX4-AS1	ZMYND8
MEOX2	ARHGAP11A	YARS	PSMC5	SPOCD1	ANKRD13B	RPLP2	GPCPD1
DNAJB6	NDC1	SLC7A1	SMARCD2	PTP4A2	SLFN11	RIC3	STX16-NPEPL1
AGR2	BUB1B	AK2	CSHL1	GJB2	RASL10B	IGSF21	NPEPL1
CHST12	KNSTRN	EPSTI1	GH1	CCDC28B	HEATR9	CACNA1E	HELZ2
TTYH3	CASC5	KCTD4	DDX5	DCDC2B	AC003976.2	PNPLA2	RGS19
HOXA1	RAD51	TPT1	CEP95	TMEM234	MRM1	LMO1	LKAAEAR1
WIPF3	RTF1	ARHGEF16	SMURF2	EIF3I	P2RX5	FO538757.3	PCMTD2
RP9	LRRC57	SMIM12	LRRC37A3	HDAC1	HNF1B	SHCBP1L	POU3F3
PDGFA	DHCR24	RP11-244H3.4	CEP112	ZBTB8OS	TBC1D3L	NMNAT2	EDAR
EGFR	COPS2	ZMYM6NB	PSMD12	SYNC	C17orf85	TSPAN4	KCNF1
GTF2I	AP4E1	SPRYD7	NOL11	MTIF3	MRPL45	FO538757.2	ROCK2
SEMA3A	CGNL1	PSMB2	KPNA2	ATP5EP2	TCAP	TMEM126B	FOXD4L1
PON2	CCNB2	DIAPH3	AMZ2	POMP	GSDMB	TMEM126A	GREB1
TRIM4	LDHAL6B	ADPRHL2	WIPI1	AK2	MSL1	CREBZF	CHODL
DSCC1	KIAA0101	COL8A2	PRKAR1A	ALOX5AP	RAPGEFL1	ME3	TMPRSS15
SLA	RBPMS2	MAP7D1	SLC39A11	AZIN2	LRRIQ3	CHID1	CLASP1
WISP1	RPL4	TPRG1L	COG1	POSTN	KAT2A	RPL27A	TRIB2
TOP1MT	MAP2K5	MRPS15	FAM104A	C1orf94	AARSD1	GRM5	POTEJ
SCX	RP11-315D16.2	KLF5	CPSF4L	SLC25A30	ASB16	AKIP1	ARHGEF4
NAT1	CORO2B	ZC3H12A	RPL38	LCP1	DBF4B	TMEM9B	EVA1C
REEP4	KIF23	TBC1D4	RAB37	LRRC63	MYBBP1A	NRIP3	TCP10L
PPP3CC	RPLP1	UCHL3	SLC9A3R1	PHF11	WNT3	SCUBE2	DSCAM
PBK	CSK	LMO7	ICT1	RP11-244H3.4	WNT9B	DENND5A	PWP2
IDO1	CSPG4	GNL2	ATP5H	ZMYM6NB	EFCAB13	TMEM52	C21orf33
ZMAT4	IREB2	YRDC	ARMC7	ZMYM6	TYW3	AP2A2	FAM84A
GINS4	PSMA4	FHL3	NT5C	PSMB2	TBKBP1	TMEM41B	BAZ2B
PLAT	CHRNA5	SLITRK5	HN1	C1orf216	PRAC1	SMCO4	FIGN
IKBKB	MESDC1	RRAGC	SUMO2	TRAPPC3	IGF2BP1	TAF1D	SCN2A
RP11-598P20.5	TTC23	RP5-864K19.7	SMIM5	SH3D21	PHOSPHO1	MED17	TTC21B
WWP1	LRRC28	C1orf174	SAP30BP	EVA1B	KAT7	IPO7	SCN1A
NIPAL2	NUBP1	PABPC4	ITGB4	LSM10	CACNA1G	FUT4	SCN7A
LPAR1	RSL1D1	IPO5	H3F3B	OSCP1	ZNF594	CWC15	FASTKD1
COL27A1	C16orf91	TRIT1	SRP68	MRPS15	SLC44A5	KDM4D	GAD1
PHF19	PLA2G10	CAP1	MXRA7	MEAF6	RPAIN	SRSF8	DCAF17
GOLGA2	NTAN1	CTPS1	JMJD6	COMMD6	C1QBP	FAM76B	ZNF804A
ODF2	FAHD1	WDR25	METTL23	UCHL3	DHX33	CEP57	GULP1
GLE1	MEIOB	TNFAIP2	RP11-318A15.7	C1orf122	MIS12	CCDC82	C2orf66
ENTPD2	ITPRIPL2	INF2	RP11-1099M24.7	MYCBP	C17orf67	NBL1	MARS2
DOCK8	CTD-2349B8.1	AHNAK2	TRAPPC1	GJA9-MYCBP	RABGGTB	HTR6	IDH1
DNAJA1	RPS2	CDCA4	EIF4A3	NDUFS5	SRSF1	SBF2	TNS1
APBA1	NTHL1	NUDT14	C17orf89	PPIE	MKS1	LHX9	BCS1L
TLE4	MLST8	EDN2	ACTG1	CAP1	MTMR4	KIF21B	STK36
TLE1	ICMT	POTEM	ARL16	ZMPSTE24	NACA2	GABRD	SPEG
S1PR3	CDR2	APEX1	MRPL12	NFYC	POLG2	KDM5B	ASIC4
SPTLC1	RNPS1	TMEM55B	P4HB	SLFNL1	CEP95	PPFIA4	SLC4A3
TDRD7	SCNN1G	ANG	ANAPC11	HSP90AA1	KIAA0753	PRKCZ	GNB1L
DRP2	SCNN1B	OXA1L	RPL26	TNFAIP2	SLC13A5	PLXNA2	LZTR1
TMEM31	PLK1	PRMT5	TUBB6	APOPT1	MAP2K6	EIF4G3	HIC2
TBC1D8B	CCNF	AJUBA	PTPN2	C14orf2	EIF5A	PAH	EPHA4
TSC22D3	GPR153	PSMB5	LPHN2	PLD4	FAM57A	KLRK1	MAPK1
CHRDL1	ACOT7	C14orf119	NPC1	CDCA4	SDK2	KLRC4-KLRK1	BCR
TENM1	KDM8	ZFHX2	EMILIN2	OSGEP	BTBD17	KLRC4	RGL4
PRR32	GSG1L	PCK2	DSG2	ANG	TSEN54	NKG2-E	CHCHD10
HS6ST2	EIF3C	PSME1	B4GALT6	HNRNPC	EIF4A1	KLRC2	EMID1
GLRA2	IL32	PSME2	MYL12A	FOXJ3	UNC13D	ALDH1L2	GAS2L1
MTM1	POLR3K	RNF31	MYL12B	DAD1	FBF1	EIF2S3L	SP140
ARSE	PLEKHG5	IPO4	RP11-322E11.6	MRPL52	SEC14L1	KCNH1	LIF
LPAR4	UBN1	RP11-468E2.2	INO80C	PSME1	AC104981.1	CORO1C	GATSL3
POU3F4	AK4	GMPR2	DNASE2B	EMC9	TMEM88	TAS2R14	RNF215
	LPCAT2	RABGGTA	GNG5	PSME2	FUBP1	MVK	NPPC
	CAPNS2	PPCS	ACAA2	CHMP4A	CBX8	TAS2R20	RFPL3
	PHF13	STXBP6	RP11-886H22.1	MDP1	GUCY2D	TAS2R19	RFPL3S
	DNAJC11	YBX1	MYO5B	NEDD8-MDP1	C17orf89	TAS2R31	TIMP3
	CDH5	LEPRE1	L3MBTL4	NEDD8	B3GNTL1	RPL6	INPP5D
	SERBP1	CCDC23	SERPINB7	DHRS1	IFI44L	DTX1	KLHL29
	WLS	SLC2A1	HMSD	PPCS	GREB1L	RBM19	APOL5
	CENPN	EBNA1BP2	SERPINB8	CCDC30	THOC1	MED13L	APOL4
	CDH13	TMEM125	SOCS6	LEPRE1	CABYR	TAOK3	FAM132B
	DEPDC1	CDC20	CYB5A	C1orf50	HRH4	CCDC64	SGSM3
	FOXF1	ELOVL1	RAB12	SLC2A1	ZSCAN30	ANAPC5	ATG4B
	PMM2	MED8	NDUFV2	STRN3	ST8SIA5	RHOF	DTYMK
	CDH15	EGLN3	GBP2	EBNA1BP2	ME2	MLXIP	ING5
	MAP2K4	SNX6	RP11-302M6.4	CFAP57	C1orf52	CCDC62	D2HGDH
	ELAC2	CFL2	LRRC8D	CDC20	ALPK2	HIP1R	WBP2NL
	COX10	PTPRF	TXNDC2	ELOVL1	ARHGAP28	TMEM132B	PARVB
	RP11-385D13.1	MBIP	CNN2	MED8	DOK6	TMEM132C	ALG12
	TRIM16	SEC23A	CALR	EAPP	LAMA1	GLT1D1	TRABD
	ZNF286A	FBXO33	GADD45GIP1	CFL2	ZADH2	FBRSL1	TUBGCP6
	LRRC75A	ATP6V0B	C19orf53	PSMA6	C18orf65	CHFR	HDAC10
	PRPF8	C14orf28	TPM4	PAX9	ZNF326	GRIN2B	MAPK12
	PLD6	RPS8	RAB8A	CLEC14A	SLC2A7	KCNK2	MAPK11
	RP11-45M22.4	PLK3	CTC-429P9.4	CCDC24	ZGLP1	CACNA1C	LMF2
	FLCN	RPS29	MRPL34	KLF17	ZNF69	2020-03-01	ARSA
	COPS3	RPL36AL	IFI30	PRPF39	DAZAP1	C2CD5	C2orf70
	RASD1	ARF6	EPHX4	FKBP3	ANKLE1	SUSD4	CGREF1
	PEMT	C14orf182	PPAP2C	TMEM53	UNC13A	DNAH14	SLC5A6
	RAI1	HECTD3	POP4	BTBD19	BRDT	C1orf95	SUPT7L
	ALKBH5	UROD	TMED5	EIF2B3	YJEFN3	WNT9A	SPDYA
	SMCR8	PYGL	PDCD5	RPL36AL	ZNF93	C1orf145	ALK
	SHMT1	FRMD6	COX6B1	MGAT2	ZNF90	OBSCN	ARHGEF33
	MAPK7	ERO1L	POLR2I	NEMF	SETSIP	TRIM17	MAP4K3
	SLC47A1	GNPNAT1	CAPNS1	UROD	RPSAP58	HIST3H2A	SLC8A1
	TMEM11	BMP4	PPP1R14A	PYGL	FNBP1L	HIST3H2BB	ZFP36L2
	MAP2K3	MMACHC	CTB-102L5.4	PSMC6	SYNE4	RAB4A	THADA
	TSR1	PRDX1	C19orf33	CDKN3	ZNF529	SPHAR	SLC3A1
	CLUH	AKR1A1	PSMD8	MMACHC	ZNF571	CCSAP	RP11-761B3.1
	TMEM97	KTN1	CAPN12	PRDX1	ZNF781	ACTA1	CLHC1
	POLDIP2	ACTR10	PSMC4	LGALS3	LGALS4	KDM1A	EFEMP1
	TMEM199	TIMM9	SERTAD3	AL158801.1	ZNF546	PGBD5	PUS10
	RP11-192H23.4	LRRC41	AXL	AKR1A1	CNTD2	FAM89A	XPO1
	SPAG5	SGPP1	PLAUR	KTN1	TMEM91	TRIM67	MEIS1
	SUPT6H	MKNK1	KCNN4	TMEM69	CEACAM19	DISC1	ASPRV1
	RAB34	MOB3C	LYPD5	MAST2	NKPD1	PCNXL2	ZNF638
	RPL23A	ATP6V1D	SNRPD2	ACTR10	PLIN5	RPL11	INO80B
	TRAF4	ACTN1	AP2S1	PSMA3	BHMG1	CNTN1	LBX2
	FLOT2	DCAF4	EMP3	JKAMP	NANOS2	RGS7	MRPS5
	DHRS13	RP5-1021I20.4	RRAS	CCDC175	DHX34	PDZRN4	ITPRIPL1
	PHF12	ZNF410	OSCAR	DHRS7	TMEM143	ADAMTS20	ZAP70
	ABHD15	NPC2	NDUFA3	TRMT5	GRIN2D	COX20	KIAA1211L
	TP53I13	LTBP2	PTPRH	SLC38A6	HRC	SLC38A1	IMPG2
	GIT1	FCF1	TRAPPC2B	PRKCH	SLC6A16	ZNF695	CD96
	BLMH	DLST	A1BG	RP11-47I22.4	ADM5	GALNT8	ZDHHC23
	ATAD5	JDP2	CHMP2A	HIF1A	KLK14	TRIM58	POGLUT1
	SUZ12	AHSA1	AC104532.2	TSPAN1	TMEM56-RWDD3	KCNA6	RAF1
	RHBDL3	SPTLC2	DPYD	SNAPC1	NKG7	OR2M3	PLXNA1
	ZNF207	ALKBH1	PET100	SYT16	RWDD3	OR2M4	NMNAT3
	PSMD11	SLIRP	CTD-3214H19.4	LRRC41	ZNF528	OR14I1	MED12L
	OR1E1	SNW1	CFD	UQCRH	ZNF320	LYPD8	IGSF10
	SPATA22	FLRT2	OR7D2	ESR2	ZNF331	DDN	SHOX2
	SHPK	GPR65	RP11-314N13.10	MKNK1	CNOT3	LMBR1L	IL12A
	PIGW	FOXN3	FKBP1A	MOB3C	SUV420H2	KCNH3	SPTSSB
	ITGAE	PSMC1	BFSP1	ATP6V1D	ZNF667	PRPF40B	SLITRK3
	GSG2	TTC7B	DSTN	ARG2	ZNF470	ACVR1B	RPL22L1
	ARHGAP23	FBLN5	C20orf141	VTI1B	PEG3	EIF4B	ABCC5
	PSMB3	AL049872.1	HM13	ACTN1	ZNF548	RHCE	UTS2B
	PLXDC1	LGMN	BCL2L1	ERH	ZNF154	CALCOCO1	ATP13A4
	RPL19	GOLGA5	EIF2S2	DCAF4	ZNF587B	HOXC13	MUC20
	UBE2G1	IFI27	DYNLRB1	CMPK1	ZSCAN1	HOXC12	UBE2E1
	FAM101B	PPP4R4	ACSS2	COQ6	MZF1	HOXC11	IP6K2
	CCDC43	SERPINA9	PROCR	NPC2	KLHL17	HOXC10	RBM6
	GJC1	SYNE3	RBM39	ISCA2	SLC25A41	RP11-834C11.12	CISH
	EFTUD2	GLRX5	TGIF2-C20orf24	TMED10	OR7D2	HOXC6	MAGI1
	KIF18B	RP11-404P21.8	C20orf24	C14orf1	ZNF560	HOXC9	OXTR
	MYBBP1A	BDKRB1	SLA2	IFT43	ZNF121	HOXC8	MANBA
	TYW3	CCNK	RPN2	TGFB3	ZNF561	HOXC4	ZNF518B
	TBX21	CCDC85C	TOP1	ESRRB	ZNF562	HOXC5	NPNT
	PSMB6	HHIPL1	PKIG	VIPAS39	XRN2	ANO2	TBCK
	HOXB8	LINS	ADA	SLIRP	GZF1	DGKA	LRIT3
	PFN1	ASB7	SULF2	SLC5A9	TMC2	SMARCC2	MGARP
	ENO3	CHSY1	B4GALT5	AL109659.1	ZNF337	APOF	HHIP
	MRPL27	VIMP	UBE2V1	BEND5	NOP56	GLS2	OTUD4
	LRRC59	SNRPA1	TMEM189-UBE2V1	SPATA7	GNRH2	MARS	SMAD1
	ANKRD40	TM2D3	PFDN4	PSMC1	RBCK1	KIF5A	FBXW7
	VPS53	TARSL2	TFAP2C	AL049872.1	TOP1	SLC26A10	TMEM154
	NME1	RNF11	ATP5E	NDUFB1	PLCG1	B4GALNT1	TIGD4
	NME2	RAB3B	PSMA7	C14orf142	EMILIN3	ZNF593	TRIM61
	UTP18	KTI12	SLCO4A1	IFI27L2	PABPC1L	LIN28A	FAM184B
	COX11	COA7	NTSR1	GSKIP	SPATA25	ZNF384	POLN
	HLF	MAGOH	HAO1	LRRK1	CSE1L	PIANP	PPARGC1A
	MRPS23	AVEN	ANKEF1	VIMP	DDX27	PTMS	MFSD10
	SKA2	NOP10	PDCL3	SNRPA1	PTGIS	GNB3	MSANTD1
	MAP3K3	LPCAT4	NPAS2	RNF11	GPCPD1	ENO2	RGS12
	FTSJ3	ACTC1	CNOT11	NRD1	PCK1	PTPN6	HGFAC
	PSMC5	LRRC42	MRPS9	TXNDC12	EDN3	LGR5	DOK7
	SMARCD2	THBS1	FHL2	UBE3A	UCKL1	GLIPR1L1	ARAP2
	GNA13	GPR176	NOL10	GPX7	CNOT11	KRR1	CHRNA9
	PRKCA	EIF2AK4	UXS1	ECHDC2	GPR45	PHLDA1	DCAF4L1
	PSMD12	PLCB2	ATP6V1C2	SCP2	ATP6V1C2	NAP1L1	EPHA5
	KPNA2	C15orf52	PDIA6	MAGOH	PDIA6	LIN7A	STAP1
	FAM57A	GCHFR	GCC2	KATNBL1	ANAPC1	PPFIA2	MFSD7
	CDC42EP4	DNAJC17	LINC00116	EMC4	ZC3H8	ATPIF1	PCGF3
	RPL38	ZFYVE19	PQLC3	NOP10	ZC3H6	MECR	NAAA
	GEMIN4	MRPL37	CHCHD5	GLIS1	RABL2A	PTPRU	SCD5
	CDR2L	EHD4	CBWD2	C15orf41	TMEM177	ANKS1B	COQ2
	ICT1	SNAP23	ACTR3	YIPF1	TRIB2	NALCN	NUDT9
	HN1	SERF2	CXADR	DIO1	PROC	TEX29	DGKQ
	SUMO2	SORD	INSIG2	HSPB11	SFT2D3	NKAIN1	SLC26A1
	NUP85	RP11-96O20.4	PTPN4	LRRC42	UGGT1	TUBA3C	IDUA
	MRPS7	SQRDL	MAP3K7CL	FSIP1	N6AMT1	CCDC28B	PJA2
	SLC25A19	MROH7-TTC4	POTEI	SRP14	RWDD2B	LCK	ZNF608
	SENP3-EIF4A1	TTC4	POTEE	TMEM59	CCT8	ATP8A2	TEX43
	GLOD4	FBN1	SOD1	GCHFR	TUBA3D	CDK8	TXNDC15
	EIF4A1	PCSK9	AP000295.9	DNAJC17	ANKRD30BL	RPL21	CATSPER3
	TRIM65	TMOD3	MGAT5	ZFYVE19	TMEM50B	GSX1	PITX1
	MRPL38	NEDD4	BACE2	CHP1	GART	PDX1	LRRTM2
	RP11-552F3.12	ANXA2	MX1	NDUFAF1	CCNT2	HPCA	PROB1
	TEN1	TPM1	TMPRSS2	MRPL37	DARS	A3GALT2	IGIP
	TEN1-CDK3	LACTB	CSTB	SNAP23	SETD4	CCNA1	PCDHA4
	RNF157	SPG21	MMADHC	CCNDBP1	B3GALT5	RFXAP	PCDHA6
	UBALD2	PRKAA2	NMI	PDIA3	RRP1B	GTF2F2	PCDHB6
	PRPSAP1	RPL4	ARL6IP6	ELL3	PWP2	KCTD4	PCDHB7
	SPHK1	RPLP1	2020-03-07	RP11-296A16.1	UBE2G2	CPB2	FCHSD1
	ST6GALNAC2	LARP6	RBMS1	SERF2	FTCD	ESD	ARAP3
	JMJD6	PKM	TANK	HYPK	C21orf58	HTR2A	NR3C1
	SRSF2	LOXL1	PSMD14	MFAP1	ARL5A	DLGAP3	PLAC8L1
	2020-09-09	PML	DPP4	B2M	SCN1A	MLNR	AFAP1L1
	BIRC5	SEMA7A	SSB	SLC28A2	KLHL41	DLEU7	GRIA1
	RNMTL1	SNX33	METTL5	RP11-96O20.4	FASTKD1	ATP7B	ADAM19
	PER3	TBC1D2B	TLK1	SQRDL	SSB	HNRNPA1L2	F12
	KIAA1731NL	RASGRF1	DYNC1I2	MROH7-TTC4	METTL5	PCDH8	PHYKPL
	CANT1	ANKRD34C	ITGA6	TTC4	ERICH2	C1orf216	ZFP2
	NXN	FAH	OLA1	DUT	GAD1	AGO4	RUFY1
	EIF4A3	RPS17	CIR1	COPS2	METTL8	KLF12	LTC4S
	PER1	RP11-152F13.10	MTX2	FAM227B	DCAF17	BMP8A	TRIM7
	NPLOC4	SLC28A1	TTN	RAB27A	METAP1D	HPCAL4	PDZD2
	CCDC137	MFGE8	UBE2E3	PIGB	DLX1	RAP2A	ZFR
	MRPL12	MCTP2	DNAJC10	CGNL1	DLX2	BMP8B	SUB1
	FAM195B	IGF1R	RDH14	LIPC	CDCA7	OXCT2	SLC9A3
	P4HB	KCNAB2	NT5C1B-RDH14	ADAM10	SP9	FARP1	AC022431.2
	ARHGDIA	MEF2A	ZC3H15	GTF2A2	HOXD13	STK24	RNF180
	ALYREF	LYSMD4	TFPI	BNIP2	HOXD8	COL9A2	ADAMTS6
	ANAPC11	EMP2	ORMDL1	ANXA2	RBM45	SMAP2	ANKDD1B
	PCYT2	RSL1D1	MFSD6	LACTB	DFNB59	ZFP69	F2R
	STRA13	CPPED1	GLS	CA12	FSIP2	DEGS2	ACOT12
	RAC3	UBE2I	NABP1	SNX22	ZC3H15	BEGAIN	RASA1
	OGFOD3	BFAR	GTF3C3	PPIB	WDR75	DLK1	HIST1H2AC
	WDR45B	PDXDC1	HSPE1	SPG21	OSGEPL1	MOK	HIST1H2BD
	ZNF750	NTAN1	HSPE1-MOB4	PTPLAD1	PMS1	PPP1R13B	HIST1H3E
	UTS2	ABCC1	C2orf47	VWA9	SLC39A10	TMEM179	HIST1H4K
	TIMM22	HN1L	SPATS2L	RAB11A	HSPD1	CEP170B	VARS2
	APCDD1	MRPS34	LAPTM4A	ZWILCH	HSPE1	JAG2	MDGA1
	AFG3L2	RPL22	BZW1	LCTL	MARS2	MTA1	FAM50B
	CEP76	FAHD1	CLK1	AAGAB	WDR35	C14orf80	FAM217A
	SEH1L	RPS15A	NDUFB3	RPLP1	SATB2	TMEM121	PEX6
	LPHN2	RP11-1035H13.3	CASP8	PKM	NBEAL1	ZNF219	CUL9
	USP14	ITPRIPL2	MPP4	NPTN	FASTKD2	PPP1R3E	CRIP3
	SNRPD1	MSRB1	SUMO1	LOXL1	C2orf43	BCL2L2-PABPN1	ABCC10
	RBBP8	RPS2	NOP58	PML	CRYGD	PABPN1	VEGFA
	NDC80	TBL3	NRP2	UBL7	ERBB4	EFS	IMPG1
	KCTD1	SLC9A3R2	FASTKD2	ETFA	SH3YL1	CMTM5	SLC35A1
	EMILIN2	DCUN1D3	C2orf43	RCN2	STK36	ZFHX2	POU3F2
	DLGAP1	TMEM159	RPE	MTHFS	CLTCL1	THTPA	STAG3L5P-PVRIG2P-PILRB
	RP11-322E11.6	TRAF7	ACADL	ST20-MTHFS	ABCB6	JPH4	PILRB
	ATP5A1	L1TD1	ATIC	ST20	DES	LRRC16B	PILRA
	HAUS1	CDR2	MREG	ZFAND6	INHA	NRL	PCOLCE
	RNF165	ECI1	PECR	FAH	STK11IP	DCAF11	EPO
	SMAD7	RNPS1	2020-03-04	RP11-152F13.10	2020-09-05	RP11-468E2.6	LHFPL3
	RPL17	USP31	RPL37A	HOMER2	GP1BB	EMC9	WNT16
	SKA1	GGA2	ARPC2	FAM103A1	TBX1	REC8	ARL4A
	C18orf42	ARHGAP17	SCG2	OMA1	ARVCF	DHRS1	TSGA13
	EPB41L3	ACOT7	AP1S3	WDR73	ZDHHC8	NOVA1	MKLN1
	MBD2	EIF3CL	MRPL44	SEC11A	AC006547.14	HYI	AGBL3
	STARD6	NUPR1	SUSD2	ALPK3	ZNF74	SLC25A21	DENND2A
	C18orf54	EIF3C	DOCK10	SLC28A1	SDF2L1	SSTR1	PRSS37
	TMEM200C	TUFM	CRYBB3	MYSM1	TOP3B	ARTN	ZYX
	L3MBTL4	RP11-345J4.5	SP140L	MRPS11	MOGAT1	LRFN5	EPHA1
	PMAIP1	AC009133.22	SP100	ISG20	DERL3	DMAP1	CNPY1
	TYMS	QPRT	GPR55	CIB1	SLC2A11	MIS18BP1	SHH
	ENOSF1	MVP	PSMD1	GDPGP1	MRPL44	C1orf228	FAM20C
	YES1	ASPHD1	NGEF	IQGAP1	DDTL	RPS29	SP8
	LMO4	TMEM219	ATG16L1	FGGY	DDT	MAP4K5	CHST12
	GALR1	ALDOA	HJURP	SOCS1	SPECC1L	ATL1	HOXA6
	NFATC1	PPP4C	TRPM8	TXNDC11	SPECC1L-ADORA2A	GNG2	HOXA10-HOXA9
	RBFA	MAPK3	ARL4C	PARN	ADORA2A	HPDL	HOXA10
	ADNP2	TNFRSF12A	APOL1	BFAR	LRRC75B	TMEM260	CAMK2B
	PARD6G	HCFC1R1	LRRFIP1	NTAN1	PIWIL3	TMEM69	ADCY1
	RAB12	THOC6	RBM44	TM2D1	SGSM1	RTN1	VSTM2A
	ENO1	CCDC64B	RAMP1	INADL	TMEM211	C14orf39	SEC61G
	NDUFV2	DCTPP1	UBE2F	NME3	ADRBK2	SIX6	RNF216
	TWSG1	IL32	UBE2F-SCLY	MRPS34	MYO18B	SIX1	TYW1B
	RALBP1	HSD3B7	MFSD2B	RPS15A	ASPHD2	MNAT1	POM121
	TXNDC2	STX4	MYEOV2	TMC7	RHBDD1	SYT16	CLIP2
	CTD-2369P2.12	ZNF668	FKBP1B	MSRB1	XBP1	FAAH	HSPB1
	CDKN2D	RP11-196G11.1	SF3B6	GDE1	RFPL1	SPTB	CLDN12
	POLR2E	VKORC1	TP53I3	NDUFB10	NEFH	RAB15	MTBP
	GPX4	BCKDK	SNED1	RNF207	NCL	PLEKHH1	GSDMD
	LDLR	PRSS36	MTERF4	ACSM3	SFI1	PIGH	MROH6
	SPC24	TGFB1I1	PPP1R7	LYRM1	COPS7B	SLC8A3	NAPRT
	ZNF878	SLC5A2	WNT7B	DNAH3	RFPL3S	TAL1	PARP10
	ZNF788	TRAP1	ACP1	TMEM159	ECEL1	FOXE3	ADCK5
	ASNA1	MRPL28	AGBL5	NPIPB3	PRSS56	RPS6KL1	KIFC2
	C19orf24	HES2	OST4	ICMT	CHRND	TMEM63C	FOXH1
	ASF1B	TFAP4	ATRAID	EEF2K	TIGD1	ZDHHC22	MFSD3
	DDX39A	GLIS2	NRBP1	NDUFAB1	C2orf82	FLRT2	MTUS1
	EMR3	PAM16	GPN1	RP11-20I23.1	GBX2	BEND5	ADAM32
	ILVBL	VASN	SUPT7L	LCMT1	EIF3D	KCNK10	C8orf4
	AKAP8	DNAJA3	SLC4A1AP	ATP6V0C	IFT27	TTC7B	ZMAT4
	CYP4F12	NMRAL1	MRPL33	ACOT7	NCF4	CHGA	CEBPD
	OR10H2	HMOX2	BRE	NSMCE1	COPS8	UNC79	SNAI2
	HSH2D	DNAJA2	WDR43	IL4R	C1QTNF6	TCL1B	RDH10
	HAUS8	N4BP1	YPEL5	TCEB2	EIF3L	ATG2B	HNF4G
	MRPL34	PPL	DPY30	FLYWCH2	UBE2F-SCLY	EVL	ZFHX4
	RPL18A	PAPD5	LTBP1	BOLA2	SCLY	ZFYVE9	FABP5
	PGPEP1	NAGPA	RP13-512J5.1	SULT1A4	SLC16A8	GABRB3	RAD54B
	GDF15	CYLD	FEZ2	MVP	DDX17	ZYG11A	FSBP
	LRRC25	DNAJC6	SULT6B1	KCTD13	C2orf44	PODN	NIPAL2
	ISYNA1	LEPROT	CEBPZOS	TMEM219	SGSM3	GOLGA8A	PALM2
	KLF16	LEPR	CEBPZ	ALDOA	ING5	ITPKA	PHF19
	CRLF1	MT2A	CDC42EP3	HCFC1R1	D2HGDH	LTK	CCBL1
	ARMC6	MT1E	MORN2	ZNF771	RTP5	CKMT1B	IER5L
	GATAD2A	NHLRC4	THUMPD2	ITGAL	WBP2NL	CATSPER2	FAM78A
	PBX4	HERPUD1	COX7A2L	PHKG2	TTLL12	CKMT1A	INPP5E
	JSRP1	KIFC3	CRIPT	C16orf93	MPPED1	BSND	RP11-229P13.27
	OAZ1	CSNK2A2	MCFD2	BCL7C	SULT4A1	USP24	NPDC1
	LLfos-48D6.2	GOT2	CALM2	STX4	PRR5	MEGF11	SAPCD2
	ZNF724P	KLHL21	PPP1R21	RP11-196G11.1	FAM118A	SKOR1	DPP7
	TIMM13	C16orf13	RTN4	VKORC1	TRMU	ISLR2	MRPL41
	LMNB2	MSLN	RPS27A	BCKDK	FP325331.1	RPP25	WASH1
	RPL5	RRAD	MTIF2	PYCARD	ALG12	ISL2	CCL27
	UQCRFS1	FAM96B	CFAP36	ZNF267	CRELD2	AP3B2	CD274
	PDCD5	TRADD	PNPT1	ROR1	TRABD	SH3GL3	PDCD1LG2
	C19orf40	E2F4	C2orf74	NMRAL1	HDAC10	UBE2Q2L	RANBP6
	DR1	TMEM208	COMMD1	HMOX2	MAPK12	CHD5	IL33
	LSM14A	FAM65A	EHBP1	TNFRSF25	CPT1B	ATF7IP2	UHRF2
	GPI	ACD	MDH1	POLR3K	CHKB-CPT1B	SSTR5	FOXD4L3
	RP11-618P17.4	NUTF2	UGP2	SHCBP1	CHKB	CACNA1H	TRPM3
	UBA2	CTC-479C5.12	LGALSL	PLEKHG5	RABL2B	TSR3	RORB
	GRAMD1A	PSMB10	AFTPH	VPS35	POMC	HBZ	GAS1
	SCN1B	SLC12A4	AC008074.1	DNAJA2	EPT1	RP11-1021N1.1	DIRAS2
	HMG20B	DUS2	RAB1A	ITFG1	ACP1	C16orf45	CCDC180
	GIPC3	PLA2G15	C1D	PHKB	SLC5A6	MAPK8IP3	PCDH19
	TBXA2R	SLC7A6	NFU1	JAK1	CAD	XYLT1	H2BFM
	WDR62	SLC7A6OS	ANXA4	HEATR3	KRTCAP3	EME2	TENM1
	MRPL54	CIRH1A	SNRNP27	PAPD5	FAM150B	SPSB3	PRR32
	PPP1R14A	SNTB2	SNRPG	CYLD	WDR43	HBQ1	HS6ST2
	PSMD8	MIER1	FAM136A	AK4	NLRC4	RPS15A	ZFP92
	DNTTIP2	NIP7	MPHOSPH10	AKTIP	FAM98A	RP11-1035H13.3	TAZ
	AC104534.3	CYB5B	SPR	LPCAT2	CEBPZ	LUC7L	GAB3
	HNRNPL	NFAT5	DUSP11	HERPUD1	PRKD3	SYNGR3	PTCHD1
	NFKBIB	NQO1	STAMBP	USB1	GEMIN6	GPR139	AR
	TIMM50	NOB1	DGUOK	C16orf13	DHX57	RNF207	KLHL4
	EID2	DDX19B	BOLA3	CKLF	ARHGEF33	AC004381.6	AC010879.2
	FBL	RP11-529K1.3	WDR54	CKLF-CMTM1	THUMPD2	RAB26
	PSMC4	IL34	PCGF1	FAM96B	C2orf91	TRAF7
	HNRNPUL1	VAC14	SUCLG1	TRADD	PKDCC	CASKIN1
	B9D2	ZFHX3	TMSB10	NOL3	HAAO	NPIPB4
	RPS19	SERBP1	VAMP5	LRRC29	THADA	PGP
	IRGQ	KARS	RNF181	FHOD1	PLEKHH2	E4F1
	CHAF1A	MSLNL	IMMT	ATP6V0D1	CHAC2	POLR3E
	NOC2L	MPG	CHMP3	NUTF2	MTIF2	DNASE1L2
	TOMM40	CENPN	RNF103-CHMP3	CTC-479C5.12	PNPT1	PRKCB
	RELB	CMIP	KRCC1	PSMB10	AHSA2	CACNG3
	SNRPD2	CDH13	ITGB1BP1	SNTB2	XPO1	NTN3
	QPCTL	OSGIN1	IAH1	MIER1	FAM161A	RGS11
	PPP5C	NPRL3	MAL	CYB5B	CCT4	ARHGDIG
	CCDC8	TLDC1	MRPS5	NFAT5	UGP2	PRSS21
	STRN4	COTL1	YWHAQ	NQO1	PELI1	SBK1
	SLC1A5	KLHL36	COX5B	CMTR2	ATP6V1B1	PDIA2
	SAE1	USP10	TAF1B	PHLPP2	MCEE	CCDC101
	GRWD1	ZDHHC7	UNC50	PSMD7	ZNF638	NFATC2IP
	CTC-273B12.7	COX4I1	KIAA1211L	MLKL	FBXO41	FLYWCH1
	CYTH2	METTL22	MITD1	LDHD	TET3	KREMEN2
	FAM83E	FOXL1	LYG1	CFDP1	M1AP	PKMYT1
	RPL18	MAP1LC3B	TXNDC9	RP11-77K12.1	MRPL19	KIF22
	BCAT2	SLC7A5	NIT2	MSLNL	SUCLG1	HIRIP3
	HSD17B14	PMM2	TFG	MPG	MAT2A	DOC2A
	BAX	ZNF469	BRK1	SYCE1L	GGCX	C16orf92
	FTL	PIEZO1	PCNP	DIRAS3	KDM3A	FAM57B
	UHRF1	APRT	CD47	CMC2	ASAP2	MAPK3
	TEAD2	TRAPPC2L	IFT57	MPHOSPH6	ITGB1BP1	CORO1A
	RPL13A	RPL13	MYH15	NPRL3	CPSF3	MMP25
	RPS11	CPNE7	PVRL3	TLDC1	IAH1	PRR14
	NOSIP	CHMP1A	GAP43	EMC8	ADAM17	STX1B
	BCL2L12	MYH1	TAMM41	COX4I1	MRPS5	ZNF205
	PRMT1	MYH2	B4GALT4	APRT	ZNF514	ZNF213
	ALG14	MYO1C	ADPRH	GALNS	PROM2	COX6A2
	PPP2R1A	RP11-385D13.1	COX17	TRAPPC2L	YWHAQ	ZNF843
	SLC25A33	TRIM16	NDUFB4	SRSF11	VWA3B	CASP16
	CACNG6	ADORA2B	CCDC58	HHLA3	LIPT1	TGFB1I1
	TFPT	LRRC75A	PARP15	ZRANB2	LYG2	TP53TG3D
	PRPF31	FLII	PDIA5	CDRT4	EIF5B	FOXD3
	LENG1	MIEF2	RPN1	TVP23C-CDRT4	IMPG2	PAM16
	RPS9	SLC5A10	RAB7A	TVP23C	CD96	NMRAL1
	LILRB3	FAM83G	MBD4	FAM106A	ABHD10	UBALD1
	LILRA6	OVCA2	ANAPC13	TVP23B	C3orf52	ROGDI
	EPS8L1	HIC1	SLC35G2	B9D1	TAMM41	SNX20
	ZNF581	MAP2K3	NCK1	MAP2K3	CCDC58	DNAJC6
	RFPL4A	LGALS9	IL20RB	AC015688.3	KPNA1	GPR114
	NLRP11	RAP1GAP2	CLDN18	LGALS9	PPARG	RAB40C
	RPL36	RPL23A	FAIM	NOS2	CCDC14	RP11-457D20.2
	LONP1	CORO6	PIK3CB	NLK	KALRN	WFIKKN1
	ZNF8	COPRS	CHCHD4	UNC119	ITGB5	C16orf13
	RPS5	MYO1D	TMEM43	CPD	TSEN2	RHOT2
	UBE2M	TMEM98	RNF7	PSMD11	MKRN2OS	CES4A
	TMEM201	SPACA3	ATP1B3	RFFL	ZXDC	RP11-5A19.5
	CLPP	SLFN5	TM4SF18	RAD51L3-RFFL	TXNRD3NB	HSF4
	TIMM44	SLFN12	TM4SF1	ZNHIT3	GATA2	PLEKHG4
	ELAVL1	CCL5	SH3BP5	TAX1BP3	EFCC1	RHBDL1
	PTBP1	CCL3	PLCH1	P2RX5-TAX1BP3	RHO	RLTPR
	CERS4	TAX1BP3	SSR3	EMC6	MRPL3	SMPD3
	MKKS	P2RX5-TAX1BP3	CCNL1	PSMB3	ESYT3	FBXL16
	NSFL1C	DUSP14	VEPH1	CWC25	FOXL2	AC004158.1
	KIF16B	RPL23	DPH3	MIEN1	FOXL2NB	HAGHL
	SNRPB2	LASP1	PDCD10	CSF3	PCOLCE2	VAT1L
	OVOL2	RPL19	SERPINI1	LRRIQ3	GRIP2	CHTF18
	MGME1	IGFBP4	GPR160	TMEM99	ZIC4	PRR25
	PET117	KRTAP1-5	RPL22L1	KRT39	ZIC1	NECAB2
	CSRP2BP	KRTAP2-3	PLD1	JUP	MRPS25	JPH3
	RBBP9	KRT34	NCEH1	FPGT	EIF2A	ZFPM1
	LINC00493	KRT14	MRPL47	CNTD1	VEPH1	CBFA2T3
	DTD1	KRT16	MCF2L2	SLC25A39	ABCC5	MYH3
	SCP2D1	KRT17	B3GNT5	LRRC37A	EPHB3	PIGL
	NAA20	EIF1	ALG3	LRRC37A2	DNAJB11	CENPV
	STK35	JUP	IGF2BP2	CRYZ	OXSM	LRRC75A
	NXT1	FKBP10	DNAJB11	TYW3	TRNT1	PEMT
	SNRPB	PTRF	FETUB	HOXB6	TTC21A	RAI1
	RP4-734P14.4	RPL27	EIF4A2	HOXB7	CX3CR1	EPN2
	APMAP	IFI35	LRRC15	HOXB8	KRBOX1	RNF112
	ABHD12	VAT1	TMEM44	TTLL6	TMEM42	DPH1
	GINS1	DUSP3	PPP1R2	CALCOCO2	PRSS42	KCNJ12
	NANP	TMEM101	RP11-447L10.1	PFN1	NBEAL2	RP1-66C13.4
	VPS16	LSM12	TCTEX1D2	ENO3	IMPDH2	LYRM9
	ZCCHC3	FZD2	TM4SF19-TCTEX1D2	TAC4	AMIGO3	TMEM97
	FASTKD5	GJC1	TM4SF19	DERL2	GMPPB	ANKRD13B
	REM1	TYW3	PP2D1	RABGGTB	CAMKV	CORO6
	HM13	HOXB9	SLC4A7	MSH4	RBM5	RAB11FIP4
	TPX2	GNGT2	TGFBR2	RP11-159D12.5	SEMA3B	CDK5R1
	MYLK2	ABI3	STT3B	SRSF1	HEMK1	ASIC2
	ITPA	PFN1	OSBPL10	2020-09-04	CISH	C17orf102
	KIF3B	ENO3	ZNF860	VMP1	MANF	TMEM132E
	DNMT3B	KIF1C	CMTM6	STRADA	GNL3	SLFN11
	MAPRE1	ITGA3	GLB1	RP11-51F16.8	SELK	TBC1D3B
	CDK5RAP1	COL1A1	FBXL2	DDX5	CCDC66	TBC1D3F
	E2F1	LRRC59	PDCD6IP	TXNDC17	PDHB	DHRS11
	CHMP4B	NOG	LRRFIP2	MED31	KCTD6	P2RX5
	RALY	C17orf67	GOLGA4	PSMD12	GPR27	LHX1
	EIF2S2	TRIM25	CTDSPL	AMZ2	PROK2	TBC1D3E
	AHCY	RABGGTB	RPL14	RNASEK	RPUSD3	SRCIN1
	ITCH	ABCA10	CTNNB1	RNASEK-C17orf49	CRELD1	CAMKK1
	AAR2	RNASEK	HIGD1A	PIGK	CXXC4	PCGF2
	TRIB3	SLC16A13	ARL6IP5	GABARAP	GAR1	RPL23
	TGIF2	EIF5A	LMOD3	CTD-2545G14.7	LRIT3	FBXO47
	TGIF2-C20orf24	KCTD11	GBE1	TMEM256	FAT4	CACNB1
	SOGA1	TMEM256-PLSCR3	C3orf38	ICT1	HSPA4L	RPL19
	C20orf27	C17orf61-PLSCR3	CLDND1	ATP5H	NKX3-2	STAC2
	CENPB	TMEM256	CPOX	SMIM6	CRIPAK	PNMT
	CDC25B	RPL38	JAGN1	CD68	ZNF330	GSDMB
	FAM83D	FGF11	EMC3	CYGB	HHIP	ZZEF1
	PLCG1	CHRNB1	COL8A1	PRCD	ABCE1	RAPGEFL1
	ZHX3	LLGL2	CMSS1	NAA38	OTUD4	KCNH4
	TBC1D20	SENP3-EIF4A1	MANBA	CYB5D1	LSM6	ATP6V0A1
	MYBL2	SPHK1	PPA2	LGALS3BP	CPEB2	RAMP2
	FITM2	RHBDF2	ARHGEF38	RP11-1099M24.7	PPID	WNK4
	STK4	VAMP3	AIMP1	TRAPPC1	PROM1	MPP3
	UBE2C	SYNGR2	OSTC	P4HB	TMA16	RUNDC3A
	PCIF1	TK1	ARSJ	DCXR	SPCS3	FAM171A2
	TP53RK	NEXN	USP53	PTGFR	C4orf47	ADAM11
	EYA2	LGALS3BP	MGST2	NDEL1	KLKB1	C1QL1
	CSNK2A1	TRAPPC1	IL15	IFI44	POLN	CRHR1
	NCOA3	DNAJB4	MAB21L2	ELTD1	HAUS3	ARRB2
	STAU1	GIPC2	TMEM154	STX8	DHX15	OSBPL7
	DDX27	BAIAP2	BST1	APCDD1	SEPSECS	HOXB2
	PTPN1	HES7	KLHL2	NAPG	STIM2	CAMTA2
	PCNA	ACTG1	GALNT7	IMPA2	MFSD10	INCA1
	CDS2	HGS	TENM3	TUBB6	NOP14	DLX4
	ZFP64	PYCR1	IRF2	PSMG2	HGFAC	SAMD14
	TSHZ2	SLC16A3	SORBS2	METTL4	LIAS	SGCA
	AURKA	SECTM1	FRG1	MYL12B	DCAF4L1	CHAD
	RAE1	TEX19	SEPSECS	MOCOS	LRRC66	RSAD1
	RBM38	RPL26	PI4K2B	SAMD13	SPATA18	EPN3
	C20orf196	ERRFI1	SMIM20	RPF1	CEP135	CA10
	TRMT6	IMPA2	TBC1D19	GNG5	PAICS	SLC44A5
	MCM8	TUBB6	PCDH7	CTBS	TMPRSS11D	TEX14
	PSMA7	PTPN2	LYAR	PSTPIP2	TMPRSS11A	TANC2
	ADRM1	FAM210A	TEC	SSX2IP	TBC1D14	CSH2
	MRGBP	ANKRD30B	OCIAD1	CFAP53	PCGF3	RGS9
	GID8	CTAGE1	OCIAD2	SKA1	GRSF1	C17orf100
	KCNQ2	TAF4B	KDR	C1orf52	ANKRD17	CACNG5
	UCKL1	DSC3	SRD5A3	BCL10	EPGN	CACNG4
	PRPF6	DSC2	ATP5I	POLI	USO1	CACNG1
	PDCL3	DSG2	MYL5	RAB27B	AC110615.1	RNASEK-C17orf49
	RPL31	TTR	GRPEL1	TXNL1	CCDC158	C17orf49
	CREG2	MYL12A	BTC	MALT1	SOWAHB	SLC16A11
	C2orf48	MYL12B	ANXA3	LMAN1	THAP9	ASGR1
	MAP4K4	MOCOS	ANTXR2	PMAIP1	COQ2	DLG4
	RGPD3	SMAD7	FGF5	PIGN	MAPK10	DVL2
	CCDC138	C18orf32	C4orf22	KIAA1468	DSPP	CTDNEP1
	BUB1	RPL17-C18orf32	ARHGAP24	ODF2L	FAM90A26	YBX2
	BCL2L11	RPL17	SPP1	HMSD	DGKQ	NEURL4
	MERTK	SYDE2	RAP1GDS1	SERPINB8	SLC26A1	TNK1
	TTL	BCL10	PAM	2020-09-15	ST8SIA4	TMEM256-PLSCR3
	BTG3	MBD2	EFNA5	TMX3	CCT5	C17orf61-PLSCR3
	DDX18	CYR61	TSLP	SOCS6	C5orf30	TMEM256
	DBI	ATP8B1	STARD4	CYB5A	STARD4	NLGN2
	MRPL39	NEDD4L	CTC-554D6.1	HSBP1L1	APC	FGF11
	GYPC	ALPK2	SRP19	RP11-795F19.5	ATG12	HID1
	ADAMTS5	LMAN1	REEP5	RAB12	AQPEP	HN1
	USP16	CCBE1	AP3S1	ENO1	FAM170A	TSEN54
	SMPD4	ZCCHC2	CHSY3	GTF2B	TERT	DNAH2
	IMP4	KDSR	HINT1	GBP3	TEX43	TNRC6C
	MIS18A	SERPINB7	PDLIM4	NDUFV2	CLPTM1L	AFMID
	CHAF1B	SERPINB2	VDAC1	GBP2	LEAP2	CYTH1
	DSCR3	HMSD	UBE2B	GBP5	HSPA4	KCNAB3
	DYRK1A	SERPINB8	SPOCK1	MRPL4	CDKL3	CNTROB
	KCNJ6	PTPRM	CYSTM1	CDC37	NME5	CBX2
	ETS2	HSBP1L1	PFDN1	LDLR	PLEKHG4B	CBX8
	PSMG1	ENO1	ZMAT2	TMEM205	APBB3	CBX4
	WDR4	TWSG1	TAF7	CCDC159	TMCO6	ALOXE3
	ARHGAP15	LRRC8C	ANKH	CTD-2192J16.22	PCDHA1	AATK
	SIK1	GPR157	SH3TC2	WDR83	PCDHA2	CEP131
	H2BFS	EIF3G	ARSI	WDR83OS	PCDHA3	HES7
	RRP1B	CNN2	ATOX1	C19orf43	PCDHA4	BAHCC1
	RRP1	ICAM1	ATP6V0E1	CALR	PCDHA5	RP11-599B13.6
	TRAPPC10	ICAM5	HRH2	RAD23A	PCDHA6	ACTG1
	SUMO3	CDC37	THOC3	GADD45GIP1	PCDHA7	FSCN2
	SPATC1L	AP1M2	MRPL36	CACNA1A	PCDHA8	VAMP2
	LSS	HMHA1	NDUFS6	MRI1	PCDHA9	HGS
	CH507-9B2.5	POLR2E	GFPT2	C19orf53	PCDHA10	FAM195B
	CH507-42P11.8	CARM1	RAI14	DNAJB1	PCDHA12	PPP1R27
	PSMD14	YIPF2	EGFLAM	NDUFB7	PCDHA13	NPB
	ERICH2	SBNO2	PTGER4	TPM4	PCDHAC1	SIRT7
	KIAA1715	LDLR	CARD6	RAB8A	PCDHAC2	ASPSCR1
	CERKL	EPOR	NDUFS4	HSH2D	PCDHB6	RAC3
	NEUROD1	PRKCSH	SMIM15	FAM32A	PLAC8L1	CTC1
	GLS	CNN1	CD180	EPS15L1	LARS	B3GNTL1
	SATB2	RAD23A	MRPS36	HAUS8	TCERG1	RPL26
	SGOL2	TRMT1	CDK7	USE1	SCGB3A2	USP43
	WDR12	C19orf53	TAF9	OCEL1	SPINK5	CABYR
	RAPH1	ZSWIM4	MARVELD2	BABAM1	RPS14	B4GALT6
	EEF1B2	CD97	TMEM171	CTD-2278I10.6	GEMIN5	CELF4
	CECR5	RPS15	F2RL1	MRPL34	SOX30	RNF165
	GPBAR1	GIPC1	CRHBP	BST2	THG1L	LOXHD1
	NHEJ1	DNAJB1	TBCA	PGLS	PWWP2A	ST8SIA5
	SLC23A3	ADAMTSL5	ZCCHC9	CCDC124	NPM1	EPB41L3
	UFD1L	SYDE1	COX7C	LSM4	C5orf47	ST8SIA3
	GNB1L	TPM4	GLRX	UBA52	THOC3	SEC11C
	C22orf29	TGFBR3	CAST	C19orf60	ARL10	MC4R
	PAX3	BST2	GRIK2	COPE	RNF44	SERPINB5
	GNAZ	COLGALT1	LIN28B	AC002985.3	RAB24	SERPINB4
	AGFG1	RPL18A	ATG5	NDUFA13	DOK3	SERPINB3
	PITPNB	ARRDC2	AIM1	CTC-260F20.3	FAM193B	SERPINB11
	MTFP1	KLF16	PAK1IP1	PBX4	ZNF354A	CLCA4
	PLA2G3	JSRP1	C6orf203	MOB3A	ZNF354B	DOK6
	NCL	OAZ1	CD164	JSRP1	HNRNPH1	NETO1
	EIF4E2	LLfos-48D6.2	AMD1	OAZ1	CBY3	SALL3
	HMGXB4	RPSAP58	GTF3C6	LLfos-48D6.2	CANX	ICAM5
	AGAP1	GADD45B	RPF2	RPAP2	ZFP62	KRI1
	GCAT	RPL5	NEDD9	LSM7	TRIM52	CDKN2D
	ILKAP	SPSB1	NT5DC1	PPAP2C	EGFLAM	TSPAN16
	TMEM184B	PLEKHF1	RWDD1	ZNF57	RPL37	LPPR2
	KCNJ4	MIER2	ZUFSP	POP4	GHR	ELAVL3
	RPL3	TSHZ3	DCBLD1	PLEKHF1	C5orf28	CTC-398G3.6
	ADSL	PDCD5	ASF1A	CCDC18	SKIV2L2	ZNF491
	RANGAP1	ANKRD27	MAN1A1	PDCD5	NLN	ATP5D
	FARP2	NUDT19	PKIB	ANKRD27	NSUN2	CIRBP
	TEF	DR1	SMPDL3A	TMEM147	GTF2H2	MAN2B1
	THAP4	WTIP	RNF217	COX6B1	MCCC2	DHPS
	CCDC134	FXYD5	TPD52L1	PSENEN	MRPS27	HOOK2
	NDUFA6	LSR	HDDC2	AC002398.9	BTF3	MAST1
	PARVB	MFSD12	RNF146	LIN37	ANKDD1B	EFNA2
	TTC38	DMKN	ECHDC1	HSPB6	WDR41	SYCE2
	GTSE1	SBSN	ARHGAP18	NFKBID	HOMER1	CACNA1A
	CERK	TMEM147	L3MBTL3	SYNE4	MBLAC2	MUM1
	HADHA	BCAR3	CTGF	ALKBH6	POLR3G	NANOS3
	CENPA	HMG20B	MOXD1	THAP8	MCTP1	C19orf57
	PPP1CB	LIN37	STX7	POLR2I	RFESD	CC2D1A
	SPDYA	TBXA2R	RPS12	TBCB	ASCC3	GAMT
	RNASEH1	CAPNS1	SGK1	CAPNS1	LIN28B	PALM3
	RPS7	MRPL54	NOL7	MRPL54	QRSL1	MIR1199
	MAP4K3	SIPA1L3	PERP	YIF1B	C6orf203	SAMD1
	TMEM178A	CTB-102L5.4	HEBP2	PSMD8	BEND3	LPHN1
	PRKCE	C19orf33	ABRACL	FAM98C	PDSS2	RPS15
	RHOQ	YIF1B	TXLNB	EIF3K	SEC63	OR7C1
	PIGF	KCNK6	RNF182	DNTTIP2	WISP3	SLC1A6
	PSME4	PSMD8	AIG1	ECH1	TUBE1	CYP4F2
	LGALSL	ACTN4	FUCA2	GCLM	RFPL4B	KLF2
	SERTAD2	DNTTIP2	RP3-468K18.5	PAF1	FAM26F	ANO8
	PNO1	CAPN12	LTV1	RPS16	NUS1	UNC13A
	PCBP1	MRPS12	RP3-468K18.7	PSMC4	RNF217	RAB3A
	FAM136A	ZFP36	SF3B5	SERTAD3	RPS12	SSBP4
	MTHFD2	RPS16	STX11	BLVRB	ALDH8A1	ISYNA1
	EIF2AK3	SUPT5H	UTRN	RAB4B	PEX7	FKBP8
	RPIA	DAPK3	PPIL4	TMEM91	SLC35D3	CRLF1
	NCAPH	EEF2	GINM1	B9D2	IL20RA	C19orf60
	ARID5A	FBL	PCMT1	ARHGAP29	TNFAIP3	TMEM59L
	DNAJB8	PSMC4	ULBP2	RABAC1	PERP	ABHD17A
	IQSEC1	SERTAD1	RAET1L	STAP2	RP3-509I19.11	ARMC6
	CPNE4	SERTAD3	AKAP12	ETHE1	TXLNB	ADAT3
	TMEM108	ZBTB7A	C6orf211	ZNF575	ADAT2	HAPLN4
	AGTR1	BLVRB	FBXO5	PLAUR	ZC2HC1B	LPAR2
	CPB1	SHKBP1	MTRF1L	KCNN4	PLAGL1	GMIP
	GYG1	LTBP4	RGS17	ZNF404	SASH1	ZNF738
	IQCJ-SCHIP1	NUMBL	TIAM2	ZNF225	IPCEF1	DOT1L
	SCHIP1	ITPKC	TFB1M	VASP	TFB1M	ZNF257
	IL12A	C19orf54	SYNJ2	EML2	FGFR1OP	SF3A2
	SMC4	MAP2K2	GTF2H5	SNRPD2	TTLL2	ZNF98
	TRIM59	CYP2B6	DYNLT1	QPCTL	FRMD1	AMH
	PIK3CA	AXL	EZR	C19orf10	WDR27	ZNF492
	KCNMB3	TGFB1	MRPL18	AP2S1	ERMARD	RPSAP58
	ZNF639	EXOSC5	MAS1	C5AR1	PDCD2	ZNF726
	MFN1	ATP5SL	GMPR	GYS1	C6orf229	VSTM2B
	GNB4	ARHGAP29	SFT2D1	CNN3	FAM65B	CELF5
	ACTL6A	SIRT6	RPS6KA2	TRPM4	C6orf195	PDCD2L
	MRPL47	RPS19	TCP10L2	FLT3LG	PRSS16	ETV2
	USP13	ARHGEF1	KIF25	NOSIP	POM121L2	LIN37
	ATP11B	POU2F2	FAM120B	RRAS	ZNF391	ARHGAP33
	DCUN1D1	DEDD2	PSMB1	IRF3	ZNF165	ALKBH6
	MCF2L2	ZNF526	PDCD2	BCL2L12	TRIM27	CLIP3
	B3GNT5	EBI3	TDP2	VRK3	ZNF311	ZNF540
	MAP6D1	PSG3	HIST1H2AC	JOSD2	MDC1	ZNF781
	EIF2B5	PSG6	BTN2A1	TMEM56-RWDD3	VARS2	WDR87
	PSMD2	PSG8	HMGN4	RWDD3	DDX39B	ZFR2
	POLR2H	PSG1	ABT1	ZNF600	LTB	DPF1
	GPD1L	PSG7	HIST1H4I	ZNF816	MSH5	SPRED3
	DYNC1LI1	PSG2	SERPINB1	ZNF761	MSH5-SAPCD1	FAM98C
	RPL14	PSG5	ZBED9	MYADM	SAPCD1	RYR1
	TRAK1	PSG4	SERPINB6	NDUFA3	HSPA1L	ATCAY
	ITPR1	PSG9	NQO2	TFPT	HSPA1A	RINL
	TMEM158	STAP2	PPP1R11	PRPF31	AGER	SIRT2
	LIMD1	CD177	TRIM39-RPP21	LENG1	GPSM3	FBXO27
	PRKAR2A	ETHE1	RPP21	TSEN34	PSMG4	LRFN1
	QARS	ZNF575	C6orf15	PTPRH	HLA-DOB	RPS16
	RHOA	SH3GL1	MICA	RPL36	ZBTB9	MAP3K10
	LSMEM2	PLAUR	CSNK2B	C19orf70	ARMC12	TTC9B
	IFRD2	NOC2L	CSNK2B-LY6G5B-1181	AURKC	SRPK1	SPTBN4
	RRP9	UBXN6	CLIC1	TRAPPC2B	PPIL1	C2CD4C
	POC1A	PVR	LSM2	AC004076.7	TRERF1	LTBP4
	GNL3	PVRL2	HLA-DMB	A1BG	PRPH2	SNRPA
	DENND6A	TOMM40	XXbac-BPG181M17.5	CHMP2A	RPL7L1	MIA
	ADAMTS9	RELB	HLA-DMA	ALKBH7	ABCC10	MIA-RAB4B
	EOGT	ZNF296	CUTA	TRIP10	TJAP1	RAB4B
	RYBP	GEMIN7	ITPR3	DPYD	POLR1C	HNRNPUL1
	SHQ1	KLC3	UQCC2	PET100	XPO5	SIRT6
	NFKB1	ERCC2	HMGA1	CTD-3214H19.4	MAD2L1BP	ARHGEF1
	UBE2D3	PPP1R13L	SNRPC	CTD-3214H19.16	VEGFA	ATP1A3
	CISD2	ERCC1	STK38	TRAPPC5	C6orf223	POU2F2
	CENPE	FOSB	PPIL1	LRRC8E	SLC29A1	PAFAH1B3
	PPA2	PPM1N	SAYSD1	CD320	HSP90AB1	PRR19
	RPL34	VASP	C6orf201	ANGPTL4	SLC35B2	TMEM145
	CCDC109B	OPA3	ECI2	SNX7	RP11-444E17.6	LIPE
	GAR1	EML2	TOMM6	UBL5	AARS2	FSD1
	ELOVL6	C19orf83	CNPY3	RBP7	TDRD6	MPND
	SPON2	SNRPD2	MEA1	MKKS	RPP40	SRRM5
	PRSS12	QPCTL	YIPF3	PSMF1	TFAP2B	ZNF428
	MAD2L1	SYMPK	MAD2L1BP	SPTLC3	KLHL31	CADM4
	EXOSC9	TNFAIP8L1	RSPH9	RP11-314N13.10	FKBP1C	ZNF112
	CCNA2	C19orf10	MRPS18A	FKBP1A	KHDC1L	CLASRP
	SPATA5	DPP9	MRPL14	NSFL1C	CAGE1	NKPD1
	HSPA4L	SLC1A5	HSP90AB1	SNRPB2	SNRNP48	SEMA6B
	PLK4	AP2S1	SUPT3H	BFSP1	MRAP2	RTN2
	LARP1B	NPAS1	PLA2G7	DSTN	PM20D2	PPM1N
	PGRMC2	SAE1	CD2AP	LINC00493	GABRR2	IGFL4
	SCLT1	CCDC9	PTCHD4	DTD1	UBE2J1	RASIP1
	NAA15	C5AR1	C6orf141	NAA20	GPR63	GFY
	ANAPC10	EHD2	FARS2	NAPB	PNISR	RPS11
	ABCE1	TICAM1	TMEM14A	C20orf141	USP45	CPT1C
	RPS3A	EMP3	GCM1	HM13	PILRB	MYH14
	ARFIP1	KDELR1	ELOVL5	DDRGK1	C7orf61	KCNC3
	FHDC1	PLIN3	BAG2	COMMD7	SAP25	NAPSA
	MND1	GRWD1	NRN1	EIF2S2	EPO	POLD1
	PDGFC	RPL18	FKBP1C	DYNLRB1	CLDN15	CTD-2545M3.6
	C4orf46	MAMSTR	LMBRD1	ACSS2	SH2B2	SYT3
	FNIP2	PPP1R15A	COL19A1	GSS	LRWD1	C19orf81
	RAPGEF2	FTL	CD109	EDEM2	PMPCB	SHANK1
	TMA16	GYS1	COX7A2	PROCR	DNAJC2	KLK7
	MSMO1	RUVBL2	HMGN3	ERGIC3	PUS7	KLK14
	SAP30	LHB	EEF1E1-BLOC1S5	SPAG4	DUS4L	CTU1
	LAP3	CGB	EEF1E1	NFS1	LAMB1	IGLON5
	NCAPG	CGB7	IBTK	ROMO1	DNAJB9	VSIG10L
	LCORL	TRPM4	TPBG	TGIF2-C20orf24	LSMEM1	CLDND2
	CASP3	FLT3LG	NT5E	C20orf24	SPAM1	SIGLEC10
	ACSL1	RPL13A	SNX14	SLA2	IMPDH1	ZNF331
	DHX15	RPS11	RP11-321N4.5	RPN2	HILPDA	CACNG7
	RNF4	RCN3	GABRR2	CTNNBL1	FAM71F2	LILRB3
	LGI2	NOSIP	UBE2J1	L3MBTL1	CPA2	LILRA6
	PI4K2B	RRAS	CNPY4	RP1-138B7.6	MEST	LENG8
	NOP14	IRF3	SERPINE1	SGK2	AGBL3	LENG9
	PCDH7	BCL2L12	PLOD3	GTSF1L	SLC13A4	TNNI3
	RGS12	PRMT1	POLR2J	TOMM34	TBXAS1	SYT5
	LRPAP1	TBC1D17	FBXL13	PIGT	KDM7A	SHISA7
	RELL1	CTD-2545M3.6	LRRC17	UBE2C	DGKB	ZNF579
	PGM2	MYADM	DNAJC2	ACOT8	TAS2R5	ZNF580
	GAFA3	MBOAT7	PSMC2	SULF2	PRSS37	ZNF581
	KLF3	RPS9	SLC26A5	FAM65C	PDIA4	SMIM17
	RPL9	GP6	SYPL1	DPM1	GIMAP2	PRR22
	UBE2K	TNNT1	BCAP29	PFDN4	ATG9B	DUS3L
	LYAR	PTPRH	GPER1	GPCPD1	XRCC2	ZSCAN1
	COMMD8	IL11	DNAJB9	RTFDC1	NOM1	A1BG
	SLAIN2	RPL28	NDUFA4	FAM209A	WDR60	HCN2
	STK32B	ZNF628	ZNF277	TFAP2C	SP8	ALKBH7
	FIP1L1	SSC5D	IFRD1	ATP5E	RAPGEF5	FGF22
	CHIC2	SBK2	LSMEM1	CRLS1	TRA2A	TUBB4A
	GSX2	ZNF581	CAV2	PSMA7	FAM221A	TNFSF9
	PDGFRA	RFPL4A	CAV1	ADRM1	HNRNPA2B1	CD70
	KDR	RPL36	MET	RPS21	CBX3	VAV1
	CLOCK	BSG	LSM8	PPDPF	WIPF3	PALM
	SRP72	RPS5	ARL4A	ANKEF1	PLEKHA8	CTB-133G6.1
	POLR2B	TRIM28	KCP	PDCL3	SUGCT	C19orf45
	MRFAP1	AC024592.12	ATP6V1F	CNOT11	MYL7	CAMSAP3
	YTHDC1	NDUFA11	SSMEM1	IL1R1	DDX56	EVI5L
	GRPEL1	HCN2	PODXL	HPCAL1	SEC61G	FLJ22184
	UTP3	GTF2F1	BPGM	FHL2	LANCL2	TGFBR3L
	GRSF1	PIK3CD	C7orf73	NOL10	VOPP1	CTXN1
	DCK	TNFSF9	LUZP6	ATP6V1C2	RSPH10B	FBN3
	ADAMTS3	PLEKHN1	PARP12	PDIA6	ANKRD61	LPPR3
	COX18	C3	MKRN1	RGPD5	HEATR2	AZU1
	G3BP2	TRIP10	NDUFB2	LINC00116	FZD9	ADAMTS10
	NAAA	SH2D3A	MRPS33	TMEM87B	WBSCR22	KISS1R
	NUP54	FSTL3	AGK	CBWD2	MIOS	ZNF560
	2020-09-11	CTD-2207O23.3	SSBP1	FOXD4L1	DMTF1	ZNF812
	CCNI	ARHGEF18	GSTK1	ACTR3	ABCB4	HES4
	HNRNPD	MISP	TPK1	LPIN1	ZNF789	SNAP25
	LIN54	PERM1	RAPGEF5	C1QL2	ZNF655	TMEM74B
	MRPS18C	CTD-2207O23.10	FTSJ2	STEAP3	CYP3A7	RAD21L1
	FAM175A	PNPLA6	STEAP1B	DBI	FBXO43	SNPH
	HSD17B13	XAB2	MALSU1	TMEM37	CTHRC1	SDCBP2
	HSD17B11	SNAPC2	IGF2BP3	RALB	EIF3E	KIZ
	SPARCL1	RPS28	TRA2A	ATP5J	XKR6	NKX2-4
	UNC5C	ANGPTL4	OSBPL3	RWDD2B	TRHR	PAX1
	RAP1GDS1	ADAMTS10	RP9	RAB6C	GATA4	TMC2
	EIF4E	CFD	DPY19L1	CCDC74B	AARD	PCED1A
	METAP1	ARID3A	ANLN	MZT2B	MTBP	MAP1LC3A
	ADH5	FBXL12	MRPL32	CCDC115	FAM86B1	GGT7
	H2AFZ	SLC35A3	STK17A	POTEI	FAM86B2	ACSS2
	CCT5	PSMF1	MRPS24	POTEE	MYC	MYH7B
	SLC12A2	SDCBP2	URGCP-MRPS24	MZT2A	FAM49B	MMP24
	DDX46	FKBP1A	PPIA	SOD1	DLC1	FAM83C
	CATSPER3	SIRPB2	HUS1	AP000275.65	TSNARE1	EPB41L1
	CDC25C	KIF16B	UPP1	IL10RB	BAI1	GFRA4
	ETF1	RRBP1	GRB10	MRPS6	MAPK15	NNAT
	PFDN1	LINC00493	COBL	DARS	SCX	VSTM2L
	SRA1	RIN2	ACTB	PSMG1	TONSL	L3MBTL1
	HARS	NAA20	LANCL2	BACE2	CYHR1	RP1-138B7.6
	PCDHB5	XRN2	VOPP1	MX2	SLC7A2	GDAP1L1
	PCDH12	THBD	ZNF713	TMPRSS2	KBTBD11	PABPC1L
	IRGM	NXT1	GBAS	SPATC1L	SLC18A1	DBNDD2
	LARP1	SNRPB	PSPH	LYPD6B	MYOM2	SLC12A5
	MRPL22	RP4-734P14.4	AIMP2	LYPD6	EGR3	ZMYND8
	ADAM19	APMAP	ZDHHC4	MMADHC	ZNF596	SULF2
	PTTG1	NANP	SBDS	RBM43	SLC25A37	ATP9A
	CCNG1	IDH3B	RSPH10B2	NMI	NEFM	TSHZ2
	PANK3	BCL2L1	CCZ1B	GALNT5	NEFL	STX16-NPEPL1
	KIAA1191	ITPA	STX1A	WDSUB1	GNRH1	NPEPL1
	NOP16	CHMP4B	CLDN4	LY75-CD302	RBPMS	CHGB
	HIGD2A	EIF2S2	CCL24	LY75	TEX15	PHACTR3
	GRK6	AHCY	TMEM120A	PLA2R1	PURG	SYCP2
	HNRNPAB	EDEM2	MDH2	TANK	PPAPDC1B	CDH26
	MGAT4B	PROCR	HSPB1	PSMD14	EFCAB1	TCF15
	GNB2L1	EIF6	PTPN12	DPP4	TDRP	SLCO4A1
	CDH6	ERGIC3	TMEM60	ABCB11	PCMTD1	OGFR
	DROSHA	SPAG4	SEMA3C	DHRS9	RGS20	NKAIN4
	C5orf22	CPNE1	SUN1	SSB	C8orf44	ARFGAP1
	PDZD2	RP1-309K20.6	CACNA2D1	METTL5	AC090154.1	CHRNA4
	GOLPH3	MYL9	SEMA3A	GORASP2	C8orf89	EEF1A2
	MTMR12	TLDC2	CLDN12	SLC25A12	SLC10A5	TNFRSF6B
	HMGCS1	SAMHD1	SAMD9L	HAT1	RALYL	ABHD16B
	FST	MANBAL	GNGT1	PDK1	E2F5	UCKL1
	DEPDC1B	SRC	TFPI2	OLA1	C8orf59	SAMD10
	NDUFAF2	C20orf27	GNG11	RAD51AP2	LRRC69	PRPF6
	MED10	TGM2	SGCE	VSNL1	MTERF3	SOX18
	NSUN2	RNF24	PDK4	MTX2	DNAJC25	TCEA2
	CD180	JPH2	SHFM1	RBM45	ZFP37	RGS19
	CCNB1	OSER1	BRI3	PLEKHA3	PRPF4	LKAAEAR1
	FCHO2	SERINC3	BAIAP2L1	SESTD1	ZBTB26	MYT1
	BTF3	TOMM34	ARPC1A	DNAJC10	HSPA5	SCRT2
	ARHGEF28	WFDC5	ARPC1B	ZC3H15	COQ4	SLC52A3
	ADCY2	PI3	ATP5J2-PTCD1	ORMDL1	LAMC3	FAM110A
	HMGCR	SDC4	ATP5J2	MSTN	SETX	RSPO4
	IQGAP2	SYS1	ZNF655	GLS	DDX31	RPL31
	PDE8B	PIGT	POLR2K	NABP1	CEL	RFX8
	TBCA	WFDC10B	MSRA	SDPR	MRPS2	C2orf48
	ATG10	WFDC3	YWHAZ	HSPE1	OBP2A	MAP4K4
	RPS23	DNTTIP1	ZNF706	HSPE1-MOB4	SDCCAG3	GPR45
	TRIP13	CTSA	FZD6	C2orf47	MAMDC4	FHL2
	GCNT2	NCOA3	EMC2	LAPTM4A	C8G	ACOXL
	QRSL1	STAU1	FDFT1	NDUFB3	LCN12	RBM11
	PAK1IP1	UBE2V1	CTSB	CASP10	KCNV2	DPP10
	TMEM14B	TMEM189-UBE2V1	TNFRSF11B	CASP8	ARID3C	C1QL2
	RP11-637O19.3	TMEM189	NOV	MPP4	RP11-392E22.9	NCAM2
	SEC63	CEBPB	MRPL13	SUMO1	CBWD5	CNTNAP5
	OSTM1	PTPN1	DERL1	CPO	FOXD4L3	BIN1
	CDC40	PFDN4	WDYHV1	RPE	PGM5	RAB6C
	AMD1	CASS4	FBXO32	CPS1	C9orf135	POTEF
	SMIM13	RTFDC1	TATDN1	ATP6V1E1	C9orf41	MZT2B
	GTF3C6	FAM209A	NDUFB9	BID	IARS	MZT2A
	REV3L	TFAP2C	TRIB1	ARPC2	C9orf129	C2orf27A
	TRAF3IP2	APCDD1L	NDRG1	PLCD4	ZNF169	IFNGR2
	NUS1	CTSZ	DENND3	SLC25A1	PTCH1	KCNE2
	AKAP7	LRRN4	TSTA3	DNPEP	RP11-569G13.3	TMEM163
	PDE7B	PSMA7	SLC39A4	MRPL40	TAF7L	FKSG68
	RANBP9	RPS21	TNFRSF10B	UFD1L	RAB40A	TTC3
	MTFR2	MRGBP	TNFRSF10C	GMPPA	SLC25A53	TPO
	KIAA1244	SLC17A9	TNFRSF10A	GNB1L	KCNE1L	HMGN1
	PBOV1	HELZ2	STC1	TANGO2	NKRF	DSCAM
	HECA	TPD52L2	ADAM28	DGCR6L	GPC3	AIRE
	RP3-468K18.5	SRXN1	GNRH1	MED15	RBMX	LRRC3
	LTV1	RP5-850E9.3	KCTD9	SERPIND1	ZIC3	TSPEAR
	RP3-468K18.7	PLCB4	SARAF	THAP7	GEMIN8	PCBP3
	SF3B5	KLF11	DCTN6	P2RX6	PNMA3	FTCD
	AL023806.1	RPL31	GTF2E2	UBE2L3	ZFP92	C21orf58
	SAMD5	CNOT11	UBXN8	YDJC	PNCK	ACVR2A
	KATNA1	IL1R2	PROSC	SDF2L1	TAZ	KIF5C
	PPP1R14C	HPCAL1	LSM1	PRAME	DKC1	CH507-9B2.5
	MTHFD1L	ODC1	TACC1	FARSB	SPRY3	NR4A2
	JARID2	MRPS9	HTRA4	SCG2	ZRSR2	GPD2
	CNKSR3	TGFBRAP1	TM2D2	AP000350.10	AKAP17A	ACVR1C
	TIAM2	UXS1	ADAM9	MIF	TXLNG	TANC1
	ZDHHC14	2020-09-10	ADAM32	DDTL	BEND2	GRB14
	SNX9	TPTE	VDAC3	DDT	PLCXD1	SCN2A
	TULP4	TMEM87B	THAP1	ADORA2A	CFP	SCN1A
	ACAT2	CHCHD5	RNF170	SNRPD3	SPACA5B	SCN9A
	TCP1	PSD4	CEBPD	CRYBB3	SLC38A5	SCN7A
	IGF2R	ACTR3	RGS20	LRP5L	GSPT2	SPC25
	RPS6KA2	AF165138.7	LYPLA1	PITPNB	MAGED4B	G6PC2
	PSMB1	USP25	MRPL15	HSCB	MAGED4	MYO3B
	DEK	INSIG2	RPS20	XBP1	FAM156B	GAD1
	HIST1H3B	TMEM37	PLAG1	THOC5	AWAT2	GPR155
	HIST1H4C	INHBB	CHCHD7	ZMAT5	RPS4X	EVX2
	HIST1H2BC	ADAMTS1	CLVS1	UQCR10	NAP1L6	HOXD13
	HIST1H1E	ADAMTS5	ASPH	ASCC2		HOXD11
	HIST1H2BE	BIN1	PPP1R42	HORMAD2		HOXD10
	HIST1H2AD	LIMS2	CPA6	GATSL3		HOXD9
	HIST1H2BF	BACH1	EYA1	RP1-130H16.18		HOXD8
	HIST1H4E	SMPD4	RPL7	RP4-539M6.19		HOXD3
	HIST1H2BG	IMP4	UBE2W	SP100		AC009336.19
	HIST1H2AE	KRTAP21-2	TCEB1	MTFP1		HOXD4
	HIST1H3F	RAB3GAP1	TMEM70	TCN2		RBM45
	HIST1H2BH	DARS	LY96	PSMD1		INPP1
	HIST1H2BI	ETS2	FABP5	SMTN		NAB1
	HMGN4	PSMG1	ZFAND1	SELM		HECW2
	ABT1	MX2	C8orf59	DRG1		CCDC150
	HIST1H2BJ	MX1	RIPK2	PISD		MATN3
	HIST1H2AG	WDR4	ERI1	YWHAH		PPIL3
	HIST1H2BK	SIK1	CALB1	SLC5A4		CRYGA
	HIST1H2AH	PDXK	TMEM55A	RTCB		C2orf80
	HIST1H2AJ	TRPM2	RUNX1T1	FBXO7		UNC80
	HIST1H4J	ITGB2	FAM92A1	APOL3		LANCL1
	HIST1H4K	FAM207A	PDP1	APOL1		ERBB4
	HIST1H2BN	ADARB1	CDH17	MYH9		TMEM169
	HIST1H2AL	COL6A1	PLEKHF2	LRRFIP1		2020-03-04
	HIST1H1B	COL6A2	UQCRB	LGALS1		GAB4
	HIST1H3I	LYPD6B	MTERF3	UBE2F		IL17RA
	HIST1H3J	MMADHC	NIPAL2	UBE2F-SCLY		CECR6
	HIST1H2AM	RND3	STK3	DMC1		TUBA8
	HIST1H2BO	GALNT5	OSR2	CBY1		BCS1L
	TRIM39-RPP21	ACVR1C	COX6C	TOMM22		CDK5R2
	RPP21	ACVR1	BAAT	APOBEC3C		FEV
	ABCF1	ITGB6	MRPL50	APOBEC3D		CRYBA2
	MRPS18B	RBMS1	KLF4	APOBEC3F		SLC25A1
	PPP1R18	PSMD14	ACTL7B	APOBEC3G		ZFAND2B
	TUBB	FAP	CTNNAL1	RPS19BP1		ABCB6
	IER3	IFIH1	TXN	MYEOV2		ANKZF1
	BAG6	PXDN	KIAA0368	ADSL		DNAJB2
	APOM	GALNT3	DNAJC25-GNG10	SF3B6		PTPRN
	C6orf47	SSB	GNG10	SLC25A17		RESP18
	CSNK2B	METTL5	SLC31A2	TP53I3		ASIC4
	CSNK2B-LY6G5B-1181	GORASP2	FKBP15	RBX1		TMEM198
	DDAH2	CYBRD1	CDC26	PPP1R7		SLC4A3
	CLIC1	PDK1	POLE3	CSDC2		2020-09-05
	VARS	PK	RGS3	PMM1		GP1BB
	LSM2	OLA1	ATP6V1G1	XRCC6		GNB1L
	FKBPL	MTX2	PAPPA	NHP2L1		DGCR8
	RNF5	ITGA4	CBWD1	CENPM		RTN4R
	RPS18	RDH14	MRRF	NAGA		ZNF74
	WDR46	NT5C1B-RDH14	PSMB7	NDUFA6		PI4KA
	DAXX	ZC3H15	ARPC5L	ARFGAP3		CCDC116
	KIFC1	COL3A1	HSPA5	TSPO		YPEL1
	BAK1	TMEM194B	MAPKAP1	SAMM50		SGPP2
	IP6K3	GLS	PBX3	PARVB		PRAME
	NUDT3	STAT1	RPL12	CRELD2		CHCHD10
	RPS10-NUDT3	NABP1	SWI5	MIOX		DERL3
	RPS10	SDPR	C9orf50	ARSA		DDT
	C6orf106	SLC39A10	TOR1A	RABL2B		SGSM1
	SNRPC	STK17B	AIF1L	OST4		LRP5L
	TAF11	COQ10B	TMEM141	NRBP1		SEZ6L
	FANCE	HSPD1	RP11-216L13.17	SUPT7L		SPHKAP
	RPL10A	HSPE1	EDF1	MRPL33		PID1
	TEAD3	HSPE1-MOB4	ENTPD2	RBKS		DNER
	SRPK1	MOB4	FAM166A	BRE		RFPL1
	KCTD20	MATN3	MRPL41	FOSL2		NEFH
	SRSF3	C2orf47	MLLT3	PPP1CB		GAL3ST1
	GLO1	LAPTM4A	IFNA6	SPDYA		SMTN
	FOXP4	AOX1	DDX58	YPEL5		SELM
	BYSL	AC007163.2	GVQW1	DPY30		PDE6D
	RPL7L1	SDC1	APTX	NLRC4		RFPL3
	PPP2R5D	NBEAL1	DNAJA1	RASGRP3		CACNG2
	RRP36	RAPH1	B4GALT1	FAM98A		ELFN2
	XPO5	CD28	CHMP5	RP13-512J5.1		NOL12
	MAD2L1BP	HS1BP3	NUDT2	CEBPZOS		RBM44
	MRPL14	EEF1B2	KIAA1161	NDUFAF7		H1F0
	HSP90AB1	CPS1	STOML2	CDC42EP3		EIF3L
	CDYL	ATIC	CCDC107	GALM		POLR2F
	LYRM4	FN1	RGP1	SRSF7		SOX10
	GCM1	2020-03-04	MSMP	MORN2		SLC16A8
	PTP4A1	RPL37A	HINT2	COX7A2L		BAIAP2L2
	HUS1B	ARPC2	RECK	DYNC2LI1		PLA2G6
	RIOK1	AAMP	CLTA	PPM1B		SUN2
	COX7A2	TMBIM1	ZCCHC7	CAMKMT		APOBEC3H
	HTR1B	CTDSP1	GRHPR	MCFD2		UBXN2A
	SH3BGRL2	NHEJ1	RP11-613M10.8	RP11-761B3.1		RPL3
	TTK	SLC23A3	TOMM5	CALM2		SYNGR1
	UBE3D	ZFAND2B	RP11-613M10.9	GTF2A1L		MGAT3
	RP11-321N4.5	STK16	EXOSC3	RPS27A		SGSM3
	SYNCRIP	TUBA4A	CNTNAP3B	MTIF2		DUSP28
	GJB7	DNPEP	GLDC	CFAP36		GPR35
	RARS2	DES	CBWD5	PUS10		FARP2
	RNGTT	GMPPA	MAMDC2	C2orf74		STK25
	MANEA	TXNRD2	TRPM3	COMMD1		BOK
	COQ3	SCARF2	TMEM2	B3GNT2		GAL3ST2
	CCNC	MED15	TMC1	TMEM17		SREBF2
	CDHR3	AP1S3	RASEF	AFTPH		PDCD1
	PHF14	WDFY1	C9orf89	AC008074.1		SHISA8
	THSD7A	MRPL44	C9orf3	RAB1A		TNFRSF13C
	CADPS2	TPST2	HSD17B3	MEIS1		2020-09-03
	RNF133	COL4A4	SLC35D2	NFU1		WBP2NL
	RNF148	COL4A3	ANP32B	ANXA4		SMDT1
	OPN1SW	MFF	ALG2	SNRPG		CYP2D6
	WDR86	TM4SF20	SEC61B	FAM136A		SULT4A1
	CRYGN	DAW1	ERP44	SPR		PRR5
	RHEB	XBP1	MORF4L2	PRADC1		KIAA0930
	EN2	THOC5	CAPN6	CCT7		ATXN10
	PSMG3	SP110	RNF113A	TPRKB		WNT7B
	NCAPG2	SP140	NDUFA1	DGUOK		FAM19A5
	ESYT2	LIF	MCTS1	BOLA3		TRABD
	BZW2	SP140L	C1GALT1C1	MOB1A		TUBGCP6
	HDAC9	SP100	HPRT1	MRPL53		MAPK12
	TWISTNB	MTFP1	FAM127C	CCDC142		MAPK11
	DNAH11	PES1	MMGT1	POLE4		DENND6B
	CDCA7L	SMTN	BCAP31	EVA1A		PPP6R2
	FTSJ2	DRG1	SSR4	SUCLG1		ADM2
	NUDT1	NCL	SH3KBP1	TMSB10		NCAPH2
	SNX8	ALPP	SMS	ELMOD3		SYCE3
	FAM126A	USP40	CD99	VAMP8		CPT1B
	EIF3B	MROH2A	DCAF8L2	VAMP5		MAPK8IP2
	MPP6	SH3BP4	ARSE	RNF181		ARSA
	CHN2	TOM1	DYNLT3	AC016753.1		ACR
	GARS	APOL1	SYTL5	FER1L5		DTNB
	KBTBD2	MYH9	SRPX	COX5B		KCNK3
	SDK1	EIF3D	NDUFB11	MITD1		MAPRE3
	ANLN	MLPH	UXT	LYG2		KHK
	NME8	CARD10	PLP2	LYG1		CGREF1
	FOXK1	CDC42EP1	EDA2R	TXNDC9		SLC30A3
	SEC61G	LRRFIP1	IGBP1	NIT2		ZNF513
	ACTB	LGALS1	DLG3	TMEM45A		LBH
	LANCL2	MICALL1	ACRC	TRMT10C		CAPN13
	ZNF713	UBE2F	PBDC1	NXPE3		GALNT14
	FSCN1	UBE2F-SCLY	COX7B	IFT57		TSSC1
	GBAS	KLHL30	VCX	HHLA2		DCDC2C
	CHCHD2	MAFF	CPXCR1	MYH15		RMDN2
	AIMP2	KDELR3	SHROOM2	PHLDB2		PRKCE
	CYTH3	RPL3		ABHD10		NRXN1
	RAC1	SF3B6		GAP43		TSPYL6
	C7orf26	ANO7		UPK1B		RTN4
	PHTF2	HDLBP		B4GALT4		RPS27A
	GLCCI1	RANGAP1		TMEM39A		SOX11
	GET4	STK25		COX17		BCL11A
	DYNC1I1	BOK		NDUFB4		RNF144A
	YWHAZ	THAP4		CCDC58		ASPRV1
	BAALC	ITSN2		FAM162A		TGFA
	FZD6	FAM109B		MYLK		CLEC4F
	SLC25A32	A4GALT		HMCES		CD207
	FDFT1	TSPO		ANAPC13		VAX2
	NOV	TTLL12		PPP2R3A		NAGK
	FAM83A	TBC1D22A		IL20RB		FBXO41
	WDYHV1	TYMP		NMNAT3		EGR4
	TATDN1	ODF3B		RNF7		SLC4A5
	SQLE	TMEM214		LSM3		RTKN
	KIAA1456	AGBL5		ATP1B3		INO80B
	TMEM71	GPN1		TRPC1		MRPL53
	PHF20L1	MRPL33		SLC9A9		TTC31
	TG	RBKS		SH3BP5		TLX2
	WISP1	BRE		PLCH1		DQX1
	ST3GAL1	FAM150B		SLC33A1		SEMA4F
	CHRAC1	FOSL2		VEPH1		TACR1
	AGO2	WDR43		PQLC2L		LRRTM1
	PTP4A3	CLIP4		PDCD10		ST3GAL5
	EEF1D	YPEL5		SLC2A2		REEP1
	PUF60	XDH		PLD1		MAL
	CYC1	MEMO1		NCEH1		ZNF514
	RPL8	DPY30		TTC14		PROM2
	PSD3	TTC27		DNAJC19		ANKRD39
	LZTS1	FAM98A		MCF2L2		ANKRD36
	REEP4	RNASEH1		AP2M1		KIAA1211L
	PPP3CC	RPS7		EIF4A2		FANCD2
	R3HCC1	CRIM1		RP11-447L10.1		NIT2
	CDCA2	EIF2AK2		TCTEX1D2		TOMM70A
	EBF2	COX7A2L		TM4SF19-TCTEX1D2		LNP1
	PBK	LRPPRC		IQCG		TFG
	EXTL3	SOCS5		ZNF385D		SENP7
	DUSP4	MCFD2		RARB		VHL
	LEPROTL1	TTC7A		CMC1		RPL24
	RBPMS	C2orf61		TGFBR2		ATP2B2
	GSR	FSHR		STT3B		ALCAM
	ASH2L	CHAC2		CMTM8		TAGLN3
	PLEKHA2	RTN4		CMTM7		CD200
	GINS4	RPS27A		CMTM6		C3orf17
	AGPAT6	MTIF2		FBXL2		GAP43
	VDAC3	PNPT1		PDCD6IP		TAMM41
	HOOK3	CCDC85A		TRANK1		GSK3B
	POMK	CCT4		SLC22A14		SYN2
	UBE2V2	B3GNT2		SLC25A38		SEMA5B
	LYPLA1	SERTAD2		CCK		SEC22A
	MRPL15	TMEM18		SS18L2		ADCY5
	MTFR1	C1D		HIGD1A		TSEN2
	C8orf46	PNO1		CLEC3B		MKRN2OS
	TRAM1	CMPK2		LIMD1		MKRN2
	RPL7	RSAD2		FYCO1		RAF1
	JPH1	GFPT1		CCDC51		SLC41A3
	MFHAS1	ANXA4		TMA7		CHCHD6
	C8orf88	PCBP1		NDUFAF3		PODXL2
	MTDH	SNRPG		GPX1		KBTBD12
	SMC2	DYSF		CISH		EEFSEC
	RAD23B	SPR		TWF2		RPL32
	KLF4	RAB11FIP5		PPM1M		ACAD9
	CTNNAL1	SMYD5		SPCS1		RP11-723O4.6
	PALM2	CCT7		TKT		IQSEC1
	PALM2-AKAP2	DUSP11		ARF4		H1FX
	AKAP2	MOB1A		SLMAP		TMCC1
	KIAA0368	MTHFD2		ACOX2		TOPBP1
	DNAJC25-GNG10	RP11-287D1.3		THOC7		CEP63
	GNG10	SLC4A5		PSMD6		PPP2R3A
	UGCG	DCTN1		PRICKLE2		DZIP1L
	PTBP3	WDR54		UBA3		ARMC8
	KIAA1958	MOGS		LMOD3		CEP70
	SNX30	PCGF1		SHQ1		PRR23A
	SLC31A1	AUP1		GBE1		TPRXL
	PRPF4	HTRA2		ZNF654		SLC25A36
	POLE3	HK2		MTRNR2L12		PXYLP1
	RGS3	EVA1A		ARL6		GK5
	PHF19	TRABD2A		MINA		C3orf20
	PSMB7	TMSB10		OR5K2		TM4SF1
	RPL35	KCMF1		DCBLD2		NR2C2
	PPP6C	TGOLN2		COL8A1		COMMD2
	SLC2A8	CAPG		WDR1		MRPS25
	FPGS	VAMP5		PPP3CA		EIF2A
	SLC27A4	RNF181		UBE2D3		SELT
	WDR34	TMEM150A		PPA2		SH3BP5
	SET	RPIA		ARHGEF38		COLQ
	PKN3	ADAM17		TBCK		SLC7A14
	ENDOG	MRPS5		SGMS2		RPL22L1
	RP11-101E3.5	DUSP2		HADH		TNIK
	NUP188	ACTR1B		OSTC		TMEM212
	DOLPP1	TAF1B		COL25A1		SATB1
	CRAT	RP11-38C17.1		CCDC109B		YEATS2
	PPP2R4	MRPL30		CASP6		MAP6D1
	NTMT1	TXNDC9		LRIT3		ABCC5
	FNBP1	TMEM45A		ELOVL6		EIF2B5
	ASS1	RPL24		AP1AR		DVL3
	FUBP3	SEC13		LARP7		AP2M1
	UCK1	ALCAM		HS3ST1		ABCF3
	RAPGEF1	CBLB		TRAM1L1		VWA5B2
	MED27	DPPA2		SEC24D		ECE2
	RPL7A	PHLDB2		QRFPR		CAMK2N2
	SURF4	C3orf52		BBS7		CLCN2
	SLC2A6	NAA50		C4orf33		POLR2H
	RXRA	B4GALT4		PABPC4L		MAP3K13
	MRPS2	TMEM39A		NDUFC1		AHSG
	DNLZ	CD80		MGST2		EIF4A2
	SDCCAG3	ADPRH		SCOC		RFC4
	PMPCA	FSTL1		TBC1D9		ST6GAL1
	RABL6	ILDR1		ZNF330		RPL39L
	PHPT1	FAM162A		IL15		SST
	TRAF2	DTX3L		ANAPC10		BCL6
	UAP1L1	PDIA5		SMAD1		UTS2B
	SSNA1	UMPS		TMEM154		CCDC50
	TPRN	HEG1		ARFIP1		KCNH8
	TUBB4B	SLC12A8		TLR2		APOD
	FAM166A	RPL32		RNF175		ZDHHC19
	HAUS6	GATA2		LRAT		FBXO45
	RPS6	RAB43		RBM46		PAK2
	ACER2	ISY1-RAB43		ASIC5		NCBP2
	PLAA	CNBP		FBXL5		PIGZ
	KCNV2	COPG1		FSTL5		KIAA0226
	KIAA0020	PLXND1		NPY1R		RPL35A
	MOB3B	COL6A6		NPY5R		RAB5A
	GVQW1	MRPL3		TMA16		KAT2B
	SPINK4	CDV3		KLHL2		CNTN4
	UBE2R2	AMOTL2		MSMO1		UBE2E2
	FAM219A	ANAPC13		C4orf27		NKIRAS1
	VCP	PPP2R3A		GALNT7		RPL15
	STOML2	TMEM43		NEIL3		RARB
	CCDC107	ZBTB38		AGA		TOP2B
	GNE	RNF7		CLDN22		NGLY1
	RNF38	ATP1B3		FRG1		LRRC3B
	MELK	C3orf58		PI4K2B		AZI2
	SLC25A51	SLC6A6		SMIM20		TRNT1
	ALDH1B1	PLOD2		TBC1D19		CMTM8
	IGFBPL1	PLSCR1		CHRNA9		DYNC1LI1
	RIC1	CPA3		SLC30A9		TRIM71
	IL33	GYG1		LYAR		SUSD5
	MAMDC2	TM4SF1		D4S234E		FBXL2
	TMEM2	TM4SF4		STX18		UBP1
	ABHD17B	SERP1		COX7B2		CLASP2
	TLE1	EIF2A		COMMD8		EPM2AIP1
	RASEF	SIAH2		OCIAD2		MLH1
	HNRNPK	MBNL1		LRRC66		DLEC1
	ISCA1	MME		LNX1		ACAA1
	GAS1	SSR3		KIT		SLC22A14
	CKS2	MLF1		TMEM165		XYLB
	ERCC6L2	KPNA4		EPHA5		CX3CR1
	TGFBR1	NMD3		MAN2B2		EIF1B
	SEC61B	PDCD10		MRFAP1		RPL14
	RPL36A-HNRNPH2	PRKCI		ATP5I		SS18L2
	GLA	EIF5A2		MYL5		NKTR
	TMSB15A	FNDC3B		UBA6		ZBTB47
	ARMCX5	NCEH1		UGT2A2		KLHL40
	GLRA4	FXR1		SULT1B1		CYP8B1
	AMMECR1	AP2M1		GRPEL1		SETMAR
	CHRDL1	ALG3		GC		POMGNT2
	ARHGAP6	PSMD2		NPFFR2		ANO10
	KLHL13	EIF4G1		AFM		ZKSCAN7
	DOCK11	BCL6		MTHFD2L		KIAA1143
	SLC25A5	LPP		RCHY1		KIF15
	RAP2C	CLDN1		CXCL11		ZDHHC3
	CT55	CCDC50		MRPL1		EXOSC7
	RBMX	MB21D2		FGF5		CCDC12
	SLC25A6	ATP13A3		COPS4		NBEAL2
	GLRA2	TM4SF19		MRPS18C		PTPN23
	HMGB3	RPL35A		AGPAT9		SCAP
	NSDHL	TGFBR2		ARHGAP24		DHX30
	PIGA	OXSR1		MAPK10		ZNF589
	FAM58A	SCN5A		PYURF		FBXW12
	RENBP	CSRNP1		HERC3		TMA7
	IRAK1	XIRP1		PIGY		UQCRC1
	RPL10	RPSA		UNC5C		TMEM89
	FAM50A	RPL14		SLC2A9		SLC26A6
	UBL4A	EXOSC7		DNAJB14		CELSR3
	DKC1	COL7A1		H2AFZ		NCKIPSD
	PRDX4	IMPDH2		FAM174A		IP6K2
	RP2	BHLHE40		ST8SIA4		ARIH2OS
	EBP	LSMEM2		PPIP5K2		ARIH2
	RBM3	IFRD2		MAN2A1		WDR6
	SUV39H1	EDEM1		STARD4		DALRD3
	PQBP1	RRP9		CTC-554D6.1		NDUFAF3
	GNL3L	RPL29		SRP19		IMPDH2
	EFNB1	DUSP7		CTC-487M23.8		QRICH1
	KIF4A	TNNC1		REEP5		QARS
	NHSL2	PRKCD		TRIM36		USP19
	ERCC6L	TKT		TMED7-TICAM2		USP4
	CITED1	ARF4		TICAM2		NICN1
	PGK1	FLNB		AP3S1		BSN
	SHROOM2	FOXP1		SNX2		APEH
	AC002365.5	GBE1		SNX24		MST1
		LMCD1		PPIC		RNF123
		VGLL3		CHSY3		GMPPB
		CHMP2B		HINT1		TRAIP
		EPHA6		P4HA2		CAMKV
		WDR1		SLC22A4		MST1R
		NFKB1		GDF9		MON1A
		UBE2D3		UQCRQ		RBM6
		SGMS2		C5orf15		SEMA3F
		RPL34		VDAC1		GNAT1
		OSTC		SKP1		NAT6
		SEC24D		CTD-2410N18.5		HYAL1
		MYOZ2		UBE2B		TUSC2
		TNIP3		TXNDC15		NPRL2
		ANXA5		CXCL14		CYB561D2
		FGF2		NME5		XXcos-LUCA11.5
		PGRMC2		SPATA24		CACNA2D2
		MAEA		UBE2D2		C3orf18
		CCRN4L		PFDN1		HEMK1
		SETD7		HBEGF		CISH
		ZNF330		HARS		DOCK3
		IL15		ZMAT2		RRP9
		ABCE1		HDAC3		PCBP4
		ARHGAP10		RNF14		RP11-155D18.12
		RPS3A		ARHGAP26		RPL29
		SH3D19		PRELID2		POC1A
		FAM160A1		PLAC8L1		PPM1M
		BST1		CSNK1A1		DNAH1
		FAM53A		ARHGEF37		PHF7
		NAF1		DCTN4		NISCH
		TMEM192		SMIM3		NT5DC2
		DDX60L		ATOX1		ITIH4
		SLBP		G3BP1		RP5-966M1.6
		TACC3		FAM114A2		TMEM110-MUSTN1
		VEGFC		MRPL22		TMEM110
		WWC2		KIF4B		PRKCD
		CLDN22		MED7		CACNA1D
		SNX25		TTC1		IL17RB
		SLIT2		PTTG1		SELK
		RBPJ		MAT2B		CACNA2D3
		TNIP2		RARS		ERC2
		FAM114A1		FAM196B		CCDC66
		RPL9		C5orf58		PDHB
		LYAR		LCP2		FHIT
		COMMD8		KCNIP1		PTPRG
		NIPAL1		NPM1		C3orf14
		ZNF595		ATP6V0E1		MAGI1
		TMEM165		CLTB		KBTBD8
		EVC2		LMAN2		GRM7
		THEGL		RGS14		FAM19A1
		TMPRSS11E		CDH12		GPR27
		UTP3		SUB1		CNTN3
		AFP		ADAMTS12		ROBO2
		CXCL8		PTGER4		CADM2
		CXCL6		NDUFS4		SSUH2
		AFAP1		CWC27		OXTR
		NAA11		TMEM174		RAD18
		FGF5		CRHBP		SETD5
		SEC31A		CETN3		LHFPL4
		PLAC8		GLRX		OGG1
		ARHGAP24		CAST		CAMK1
		GPR78		ERAP2		ARPC4-TTLL3
		CPZ		RIOK2		RPUSD3
		HERC6		PRDM1		ST3GAL6
		TIGD2		ATG5		IL17RE
		METAP1		AIM1		PRRT3
		DAPP1		PAK1IP1		CMSS1
		SLCO4C1		C6orf203		GUCY1B3
		CCT5		CD164		TKTL2
		PAM		FIG4		SCFD2
		ANKRD33B		AMD1		FIP1L1
		DAP		GTF3C6		LNX1
		EFNA5		RPF2		PDGFRA
		MAN2A1		FRK		JAKMIP1
		WDR36		NT5DC1		CSN1S1
		STARD4		RWDD1		CCDC158
		CTC-554D6.1		DCBLD1		CPLX1
		SRP19		CEP85L		HMX1
		TMED7-TICAM2		ASF1A		SLC26A1
		TICAM2		MAN1A1		CCDC112
		TMED7		PKIB		TERT
		ATG12		SMPDL3A		KIF3A
		AP3S1		NKAIN2		CCNI2
		AQPEP		RNF217		CAMLG
		CTD-2287O16.3		TPD52L1		SPOCK1
		COMMD10		HDDC2		REEP2
		SRFBP1		ARHGAP18		EGR1
		LOX		TMEM244		APBB3
		SNX2		L3MBTL3		IK
		SNX24		ENPP1		DND1
		CSNK1G3		MOXD1		PCDHB3
		PRRC1		RPS12		PCDHB5
		FBN2		EYA4		PCDHB11
		HINT1		MTFR2		PCDHB12
		FNIP1		PERP		CH17-140K24.8
		CSF2		HEBP2		PCDHB15
		P4HA2		ABRACL		TRIO
		UQCRQ		PEX3		RELL2
		HSPA4		RP3-468K18.5		KCTD16
		VDAC1		LTV1		PLAC8L1
		UBE2B		RP3-468K18.7		SPINK5
		JADE2		SF3B5		ABLIM3
		SEC24A		PPIL4		PDE6A
		CAMLG		ULBP2		RP11-54C4.3
		PITX1		C6orf211		CYFIP2
		DCANP1		RGS17		GABRG2
		TIFAB		TFB1M		FBLL1
		TGFBI		SYNJ2		KCNIP1
		ETF1		GTF2H5		BASP1
		CTNNA1		DYNLT1		RANBP17
		SIL1		ACAT2		TLX3
		TMEM173		MRPL18		STK10
		CYSTM1		SLC22A1		CPLX2
		PFDN1		MAP3K4		THOC3
		WDR55		GMDS		SIMC1
		DIAPH1		SFT2D1		CLTB
		HDAC3		MPC1		SNCB
		RELL2		RP11-514O12.4		UNC5A
		FCHSD1		RNASET2		HK3
		GNPDA1		ERMARD		RAB24
		YIPF5		PSMB1		MXD3
		PRELID2		PDCD2		PFN3
		SPINK1		TPMT		DBN1
		C5orf46		TDP2		PDLIM7
		SPINK6		TRIM38		MAPK9
		ADRB2		HFE		IRX4
		PDGFRB		BTN2A1		IRX2
		ARSI		HMGN4		C5orf38
		TCOF1		ZSCAN26		NPR3
		RPS14		ZSCAN31		RPL37
		SMIM3		SERPINB6		HMGCS1
		AC008641.1		NQO2		CCL28
		TNIP1		PPP1R11		ANKRD55
		G3BP1		TRIM39-RPP21		MAP3K1
		LARP1		RPP21		PDE4D
		MRPL22		PSORS1C1		CEP72
		HAVCR1		PSORS1C2		C5orf64
		THG1L		HCG27		TPPP
		CLINT1		MICA		SERF1B
		ADRA1B		TNF		ZDHHC11B
		TTC1		CSNK2B		HMGCR
		FABP6		CSNK2B-LY6G5B-1181		OTP
		C1QTNF2		CLIC1		SPZ1
		CCNG1		LSM2		RPS23
		ZNF622		HLA-DOB		ATP6AP1L
		TENM2		CUTA		HAPLN1
		RARS		HMGA1		REV3L
		KCNMB1		C6orf1		WISP3
		NPM1		CPNE5		GFOD1
		FGF18		RNF8		ULBP2
		STK10		C6orf201		ULBP1
		DUSP1		PRPH2		AKAP12
		ERGIC1		MEA1		SYNE1
		RPL26L1		MRPL14		RGS17
		ATP6V0E1		HSP90AB1		ACAT2
		BNIP1		RCAN2		PNLDC1
		STC2		CD2AP		LPA
		BOD1		MUT		PLG
		NOP16		C6orf141		MAP3K4
		HIGD2A		RPP40		GMDS
		CLTB		FARS2		PDE10A
		TSPAN17		TMEM14A		NRSN1
		UIMC1		FBXO9		WRNIP1
		PRELID1		BEND6		NKAPL
		DBN1		NRN1		ZNF311
		PDLIM7		FKBP1C		GABBR1
		DDX41		C6orf57		ATAT1
		TMED9		CD109		SFTA2
		NHP2		COX7A2		DPCR1
		MGAT4B		MEI4		BPHL
		SQSTM1		HMGN3		ATP6V1G2
		C5orf45		EEF1E1-BLOC1S5		NFKBIL1
		MGAT1		EEF1E1		LTB
		TRIM7		IBTK		MSH5
		GNB2L1		TPBG		MSH5-SAPCD1
		CDH12		UBE3D		SAPCD1
		GOLPH3		DOPEY1		C6orf48
		NPR3		PGM3		ZBTB12
		TARS		CEP162		NELFE
		ADAMTS12		SLC35B3		RNF5
		RAI14		SNX14		RING1
		BRIX1		AKIRIN2		KIFC1
		DNAJC21		UBE2J1		PHF1
		IL7R		RRAGD		RPL10A
		SKP2		OFCC1		PXDC1
		GDNF		NDUFAF4		LRFN2
		OSMR		FBXL4		FRS3
		C9		CCNC		C6orf226
		DAB2		COPS6		GNMT
		PTGER4		AP4M1		DNPH1
		RPL37		CNPY4		TTBK1
		MRPS30		POP7		DLK2
		PARP8		ZNHIT1		TMEM151B
		ISL1		MYL10		RP11-444E17.6
		ADAMTS16		POLR2J		TCTE1
		ITGA1		LRRC17		SUPT3H
		PELO		PMPCB		ENPP4
		FST		DNAJC2		SLC25A27
		HSPB3		PSMC2		LYRM4
		ESM1		ORC5		GSTA4
		GPX8		PIK3CG		BMP5
		IL31RA		BCAP29		COL9A1
		PLK2		DLD		SNAP91
		NDUFAF2		DNAJB9		OFCC1
		SMIM15		NDUFA4		C7orf43
		CEP72		LSMEM1		GPC2
		C5orf64		MDFIC		STAG3
		DIMT1		CAV1		GATS
		LRRC70		MET		PVRIG
		MED10		LSM8		STAG3L5P-PVRIG2P-PILRB
		ADAMTS6		CADPS2		PILRB
		CDK7		NDUFA5		PILRA
		AK6		GCC1		ZCWPW1
		FOXD1		ARF5		PPP1R35
		BTF3		FSCN3		NYAP1
		ARHGEF28		FAM71F2		LRCH4
		F2RL2		KCP		MOSPD3
		ZCCHC9		ATP6V1F		TFR2
		ATG10		SMKR1		ACTL6B
		RPS23		C7orf73		GIGYF1
		XRCC4		SLC13A4		SRRT
		HAPLN1		MTPN		AP1S1
		EDIL3		LUZP6		VGF
		COX7C		CREB3L2		NAT16
		POLR3G		NDUFB2		LHFPL3
		LYSMD3		MRPS33		KCND2
		GLRX		AGK		GRM8
		ELL2		KIAA1147		PRRT4
		CAST		SSBP1		SSMEM1
		ERAP2		GSTK1		CPA2
		RIOK2		CTAGE15		KLF14
		ATG5		FAM115C		DGKI
		RTN4IP1		ARHGEF35		ZNF783
		CD164		OR2A42		ZNF775
		SMPD2		ARHGEF5		KCNH2
		ZBTB24		PDIA4		NOS3
		RPF2		GIMAP6		ATG9B
		HS3ST5		INSIG1		ABCB8
		NT5DC1		ANKMY2		ASIC3
		DSE		AGR2		WDR86
		FAM26F		IL6		DPP6
		FAM26E		TOMM7		INSIG1
		ADTRP		MALSU1		MNX1
		ROS1		IGF2BP3		PTPRN2
		GOPC		TRA2A		VIPR2
		NUS1		FAM221A		ELFN1
		MAN1A1		STK31		STEAP1B
		EDN1		NPY		NUPL2
		TRDN		DFNA5		FKSG54
		RNF217		NFE2L3		NPY
		C6orf58		C7orf71		HOXA2
		ARHGAP18		HIBADH		HOXA9
		CTGF		TAX1BP1		HOXA10-HOXA9
		STX7		JAZF1		MTURN
		VNN1		NOD1		BMPER
		RPS12		GGCT		TBX20
		TCF21		LSM5		ELMO1
		ABRACL		ANLN		HECW1
		CITED2		C7orf25		MYL7
		GPR126		MRPL32		GCK
		PHACTR2		STK17A		CAMK2B
		RP3-468K18.5		MRPS24		MYO1G
		PLAGL1		URGCP-MRPS24		ADCY1
		STX11		POLD2		PAPOLB
		RAB32		PPIA		ZNF679
		SAMD5		HUS1		ZNF727
		PPIL4		UPP1		GRID2IP
		ULBP2		ACTB		VPS37D
		MTHFD1L		KDELR2		TMEM120A
		ZBTB2		GUSB		SRRM3
		RMND1		ASL		POMZP3
		CCDC170		DNAJC30		MAGI2
		SYTL3		WBSCR22		ABCB4
		EZR		STX1A		RUNDC3B
		C6orf99		ABHD11		ADAP1
		IGF2R		TMEM120A		ASNS
		FOXC1		STYXL1		BHLHA15
		RBM24		MDH2		ZNF789
		RNF144B		DTX2		GJC3
		SERPINB1		CCDC146		CTHRC1
		HLA-G		GSAP		RIMS2
		MRPS18B		PTPN12		CSMD3
		PPP1R18		SEMA3A		FDFT1
		IER3		TMEM243		MAL2
		MICA		ABCB4		SQLE
		MICB		STEAP1		TRIB1
		CLIC1		CFAP69		LONRF1
		VARS		GTPBP10		KCNK9
		HSPA1A		CYP51A1		PTP4A3
		HSPA1B		LRRD1		TSNARE1
		NEU1		GNGT1		ARC
		XXbac-BPG116M5.17		TFPI2		LY6H
		CFB		BET1		TOP1MT
		RPS18		SGCE		EEF1D
		CUTA		PEG10		NRBP2
		ITPR3		DYNC1I1		KIAA1875
		IP6K3		SHFM1		MROH1
		HMGA1		BAIAP2L1		BOP1
		RPS10-NUDT3		ARPC1A		DGAT1
		RPS10		ARPC1B		SCRT1
		C6orf106		ATP5J2		FBXL6
		PPARD		FDFT1		ADCK5
		FANCE		COL14A1		CPSF1
		RPL10A		MTBP		SLC39A4
		TEAD3		ST3GAL1		KIFC2
		TULP1		SLC39A4		FOXH1
		FKBP5		SLC25A37		RECQL4
		ARMC12		DOCK5		LRRC24
		MTCH1		ZMAT4		C8orf82
		FGD2		SNAI2		ARHGAP39
		PIM1		CPA6		ZNF251
		DAAM2		SLCO5A1		RPL8
		BYSL		LY96		TUSC3
		C6orf132		WWP1		MTMR7
		RP1-139D8.6		CPNE3		CSGALNACT1
		CUL7		DECR1		KBTBD11
		MRPL2		CALB1		GFRA2
		POLR1C		CPQ		NPM2
		MRPL14		TXN		FGF17
		HSP90AB1		PAPPA		HR
		NFKBIE		TLR4		EGR3
		RUNX2		CBWD1		NEFM
		CD2AP		OR1Q1		NEFL
		CRISP2		C9orf116		STMN4
		TRAM2		WASH1		PNOC
		KLHL31		ZDHHC21		LEPROTL1
		LRRC1		TTC39B		SMIM18
		FKBP1C		SNAPC3		EIF4EBP1
		RIMS1		CCDC171		NKX6-3
		EEF1A1		BNC2		PLAT
		SLC17A5		SMARCA2		TDRP
		COL12A1		RP11-145E5.5		SNTG1
		MEI4		VLDLR		PENK
		UBE3D		KCNV2		RAB2A
		ME1		KIAA0020		C8orf44
		NT5E		ACO1		GDAP1
		PM20D2		B4GALT1		STMN2
		UBE2J1		VCP		FABP12
		CCNC		ARHGEF39		RALYL
		SERPINE1		CA9		MMP16
		PLOD3		CREB3		RPL30
		FBXL13		RGP1		MSANTD3-TMEFF1
		NAMPT		MSMP		TMEFF1
		GPER1		RP11-613M10.8		MURC
		IMMP2L		TOMM5		RP11-35N6.1
		C7orf60		RP11-613M10.9		TMEM246
		GPR85		PPAPDC2		NIPSNAP3B
		CAV2		CDC37L1		DMRT2
		CAV1		KANK1		ZNF462
		MET		AK3		FRRS1L
		CPED1		JAK2		EPB41L4B
		VWDE		PLGRKT		SLC46A2
		SND1		CD274		COL27A1
		IMPDH1		PDCD1LG2		ASTN2
		CALU		RIC1		LHX2
		FLNC		ERMP1		RALGPS1
		SSMEM1		RANBP6		GARNL3
		CPA4		UHRF2		STXBP1
		CPA1		CBWD5		TOR2A
		CALD1		FOXD4L4		SH2D3C
		FAM180A		RP11-146B14.1		PIP5KL1
		CLEC2L		KDM4C		PTGES2
		TAS2R38		TMC1		C9orf16
		TMEM139		ALDH1A1		CCBL1
		ZYX		NMRK1		SH3GLB2
		EPHA1		OSTF1		AK8
		NOS3		GCNT1		GTF3C5
		SLC4A2		TMEM261		GBGT1
		MAFK		SEC61B		SLC2A6
		TMEM184A		TSPAN6		FAM163B
		DNAJB6		SRPX2		OLFM1
		BZW2		SYTL4		SOHLH1
		MAD1L1		ARL13A		KCNT1
		TWISTNB		CENPI		GPSM1
		SNX8		DRP2		DNLZ
		IL6		TAF7L		EGFL7
		EIF3B		GLA		FAM69B
		CYCS		HNRNPH2		CCDC183
		AMZ1		ARMCX1		MAMDC4
		HOXA1		ARMCX6		LCN12
		GARS		ARMCX5		C9orf142
		INMT		TCEAL8		ABCA2
		BMPER		WBP5		C9orf139
		ANLN		TCEAL4		FUT7
		POU6F2		TCEAL3		RP11-229P13.27
		MPLKIP		TCEAL1		NPDC1
		SUGCT		MORF4L2		SAPCD2
		MRPS24		MID1		GRIN1
		URGCP-MRPS24		TBC1D8B		LRRC26
		POLD2		MORC4		RP11-350O14.18
		PPIA		TSC22D3		RNF208
		TBRG4		MID2		EXD3
		IGFBP1		TEX13B		NOXA1
		HUS1		PSMD10		MRPL41
		C7orf69		ATG4A		CACNA1B
		SUN3		COL4A6		ARID3C
		UPP1		COL4A5		CCL27
		ACTB		ACSL4		RP11-195F19.5
		CYTH3		PAK3		CCL21
		DAGLB		HCCS		KIAA1045
		KDELR2		CAPN6		DNAJB5
		RABGEF1		ALG13		TPM2
		C1GALT1		IL13RA2		SPAG8
		CCL26		MSL3		TMEM8B
		HSPB1		WDR44		OR13J1
		ZP3		DOCK11		FAM27C
		DTX2		PGRMC1		ANKRD20A1
		UPK3B		SLC25A43		GNA14
		SUN1		SLC25A5		NFIL3
		PCLO		CXorf56		ZNF169
		COL1A2		UBE2A		CCDC180
		BRI3		RPL39		CORO2A
		BAIAP2L1		UPF3B		TBC1D2
		ARPC1B		RNF113A		TMEM35
		GS1-259H13.10		NDUFA1		ARMCX4
		PABPC1		NKAP		ARMCX1
		YWHAZ		RHOXF2		ARMCX6
		SLC25A32		LAMP2		ARMCX2
		LRP12		CUL4B		TCEAL2
		PINX1		MCTS1		TCEAL6
		EIF3E		C1GALT1C1		BEX5
		FAM167A		THOC2		TMSB15A
		EXT1		SMARCA1		GPRASP1
		FDFT1		TMSB4X		BEX1
		CTSB		UTP14A		TCEAL5
		NOV		AIFM1		BEX2
		FAM83A		SLC25A14		GLRA4
		FBXO32		RBMX2		RAB9B
		KLHL38		ENOX2		CXorf57
		MYC		ARHGAP36		NXT2
		DLC1		IGSF1		CHRDL1
		NDRG1		STK26		PAK3
		C8orf48		RAP2C		DCX
		PSCA		HPRT1		TRPC5
		LY6K		FAM122B		ZCCHC16
		LY6E		MOSPD1		AMOT
		HSF1		SMIM10		ZCCHC12
		RPL8		FAM127C		CXorf56
		VPS37A		FAM127A		2020-09-06
		SLC7A2		FAM127B		RHOXF1
		PDGFRL		ZNF75D		CUL4B
		ARHGEF10		ZNF449		GRIA3
		SH2D4A		DDX26B		ACTRT1
		NUDT18		MMGT1		RAB33A
		BMP1		MAP7D3		TRAPPC2
		POLR3D		HTATSF1		SLC25A6
		SLC39A14		FGF13		FGF13
		PPP3CC		ATP11C		ASMTL
		SORBS3		GEMIN8		SLITRK4
		PDLIM2		FMR1NB		SLITRK2
		AC037459.4		MOSPD2		TMEM257
		C8orf58		CXorf40A		PRRG3
		BIN3		MAGEA11		GABRA3
		TNFRSF10B		CXorf40B		PNMA3
		TNFRSF10A		VMA21		PNMA6A
		LOXL2		FATE1		PNCK
		SLC25A37		MAGEA4		PDZD4
		NKX3-1		MAGEA10		L1CAM
		NKX2-6		GABRA3		RPL10
		KCTD9		ASB9		PLXNA3
		PPP2R2A		MAGEA3		ACE2
		BNIP3L		MAGEA2B		SPRY3
		ZNF395		CSAG1		TMEM27
		FBXO16		MAGEA12		ZRSR2
		GTF2E2		MAGEA2		RBBP7
		NRG1		MAGEA6		RAI2
		TTI2		CETN2		SH3KBP1
		MAK16		NSDHL		MAP7D2
		EIF4EBP1		PIGA		PTCHD1
		LETM2		TREX2		PLCXD1
		TACC1		HAUS7		NR0B1
		ADAM9		FAM58A		MXRA5
		THAP1		BCAP31		PPP2R3B
		SNAI2		IDH3G		CASK
		MRPL15		SSR4		MAOA
		LYN		ARHGAP4		JADE3
		RPS20		NAA10		USP11
		PENK		EMD		SYN1
		NSMAF		RPL10		CFP
		CLVS1		DNASE1L1		ZNF182
		ASPH		ATP6AP1		GATA1
		GGH		FAM50A		PCSK1N
		RRS1		LAGE3		GRIPAP1
		TRAM1		UBL4A		CCDC120
		RPL7		SLC10A3		PRAF2
		TCEB1		FAM3A		MAGIX
		LY96		G6PD		SYP
		JPH1		IKBKG		USP27X
		ZFAND1		GAB3		CCNB3
		CHMP4C		MPP1		NUDT10
		RIPK2		H2AFB1		TSPYL2
		CALB1		FUNDC2		KLF8
		PDP1		CMC4		ARHGEF9
		RPL30		MTCP1		ZC4H2
		STK3		BRCC3		ZC3H12B
		OSR2		VBP1		LAS1L
		MSANTD3		CLIC2		PJA1
		TMEM38B		TMLHE		IGBP1
		RAD23B		VAMP7		SLC7A3
		KLF4		ZRSR2		GJB1
		CTNNAL1		AP1S2		NAP1L2
		PALM2-AKAP2		SYAP1		ITM2A
		AKAP2		RBBP7		PCDH11X
		TXN		NHS		NAP1L3
		DNAJC25		SCML1
		UGCG		PDHA1
		PTBP3		SH3KBP1
		PAPPA		CXorf23
		TRIM32		EIF1AX
		MRRF		PHEX
		RPL35		PRDX4
		ARPC5L		ACOT9
		HSPA5		SAT1
		TYRP1		APOO
		RPL12		PDK3
		FAM129B		CD99
		FPGS		ARSE
		ST6GALNAC6		GK
		ST6GALNAC4		TAB3
		CIZ1		LANCL3
		SWI5		DYNLT3
		CERCAM		SYTL5
		PKN3		SRPX
		NTMT1		RPGR
		PTGES		ATP6AP2
		ASS1		FUNDC1
		RPL7A		KRBOX4
		SURF4		ZNF674
		SLC2A6		NDUFB11
		TMEM8C		UBA1
		ADAMTSL2		ZNF41
		DBH		ARAF
		SARDH		TIMP1
		COL5A1		UXT
		MRPS2		ZNF182
		PHPT1		ZNF630
		TRAF2		SSX5
		CLIC3		SSX1
		DPP7		FTSJ1
		SSNA1		EBP
		TUBB4B		TBC1D25
		FAM166A		TIMM17B
		TOR4A		PQBP1
		BNC2		PRAF2
		RPS6		AF196779.12
		DDX58		WDR45
		CA9		GPKOW
		TPM2		PLP2
		TLN1		PRICKLE3
		OR2S2		CCDC22
		RECK		SHROOM4
		CCIN		SSX7
		POLR1E		FAM156B
		SHB		HSD17B10
		ALDH1B1		APEX2
		PDCD1LG2		PAGE5
		MAMDC2		FAM104B
		ANXA1		MTRNR2L10
		NMRK1		PAGE3
		OSTF1		RRAGB
		RFK		UBQLN2
		GCNT1		SPIN2B
		SLC28A3		SPIN4
		C9orf170		LAS1L
		CTSL		OPHN1
		NXNL2		IGBP1
		CKS2		ARR3
		NFIL3		RAB41
		C9orf89		PDZD11
		FBP2		KIF4A
		AAED1		DLG3
		NANS		HDHD1
		TBC1D2		OGT
		SEC61B		ACRC
		RPL36A		PIN4
		RPL36A-HNRNPH2		ERCC6L
		TBC1D8B		RPS4X
		ACSL4		HDAC8
		CAPN6		NAP1L2
		HTR2C		CHIC1
		LONRF3		UPRT
		SLC25A43		PBDC1
		RPL39		MAGT1
		RNF113A		COX7B
		ELF4		PGAM4
		FAM9C		PGK1
		STK26		HMGN5
		FGF13		SH3BGRL
		CDR1		SATL1
		SPANXB2		KLHL4
		SPANXA1		FAM133A
		SPANXD		RPA4
		MAGEA8
		ZNF185
		MAGEA1
		L1CAM
		FLNA
		RPL10
		SLC10A3
		G6PD
		MAGEB2
		FKSG70
		RP2
		NDUFB11
		UBA1
		CDK16
		ARAF
		TIMP1
		ELK1
		UXT
		SLC38A5
		FTSJ1
		PORCN
		EBP
		TBC1D25
		RBM3
		WDR13
		SUV39H1
		TIMM17B
		PQBP1
		SLC35A2
		PIM2
		OTUD5
		TFE3
		AF196779.12
		WDR45
		GPKOW
		PLP2
		PRICKLE3
		CCDC22
		GAGE2E
		GAGE1
		GAGE2A
		XAGE2B
		SSX2
		GNL3L
		APEX2
		EDA
		IL2RG
		PGAM4
		PGK1

### Sheet: RNAseq_GO_BP
Term	GO_BP_Description	nG12_Fold Enrichment	nG22_Fold Enrichment	nG39_Fold Enrichment	nG59_Fold Enrichment	nG75_Fold Enrichment	rG64_Fold Enrichment	rG76_Fold Enrichment
GO:0006350	transcription	NS	NS	NS	NS	NS	NS	1.63065
GO:0045449	regulation of transcription	NS	NS	NS	NS	NS	NS	1.53394
GO:0019219	regulation of nucleobase, nucleoside, nucleotide and nucleic acid metabolic process	NS	NS	NS	NS	NS	NS	1.47177
GO:0006139	nucleobase, nucleoside, nucleotide and nucleic acid metabolic process	1.2745	NS	NS	NS	1.31241	NS	1.41207
GO:0010468	regulation of gene expression	1.15371	NS	NS	NS	NS	NS	1.46531
GO:0051171	regulation of nitrogen compound metabolic process	1.16888	NS	NS	NS	NS	NS	1.46645
GO:0010556	regulation of macromolecule biosynthetic process	NS	NS	NS	NS	NS	NS	1.46345
GO:0031326	regulation of cellular biosynthetic process	NS	NS	NS	NS	NS	NS	1.44214
GO:0010467	gene expression	1.31334	NS	NS	NS	1.30474	NS	1.43159
GO:0034645	cellular macromolecule biosynthetic process	1.26928	NS	NS	NS	NS	NS	1.44968
GO:0009889	regulation of biosynthetic process	NS	NS	NS	NS	NS	NS	1.4329
GO:0009059	macromolecule biosynthetic process	1.25319	NS	NS	NS	NS	NS	1.43945
GO:0034641	cellular nitrogen compound metabolic process	1.29588	NS	NS	NS	1.27942	NS	1.36482
GO:0060255	regulation of macromolecule metabolic process	1.14232	NS	NS	NS	NS	NS	1.39057
GO:0006807	nitrogen compound metabolic process	1.25694	NS	NS	NS	1.27412	NS	1.34877
GO:0051252	regulation of RNA metabolic process	NS	NS	NS	NS	NS	NS	1.55481
GO:0044249	cellular biosynthetic process	1.23272	NS	NS	NS	NS	NS	1.36073
GO:0080090	regulation of primary metabolic process	1.1166	NS	NS	NS	NS	NS	1.37046
GO:0006355	regulation of transcription, DNA-dependent	NS	NS	NS	NS	NS	NS	1.55319
GO:0044238	primary metabolic process	1.14887	NS	NS	1.10759	1.1816	NS	1.19333
GO:0043170	macromolecule metabolic process	1.15474	NS	NS	NS	1.23091	NS	1.23038
GO:0044260	cellular macromolecule metabolic process	1.20075	NS	NS	NS	1.24605	NS	1.24762
GO:0031323	regulation of cellular metabolic process	1.12127	NS	NS	NS	NS	NS	1.33957
GO:0009058	biosynthetic process	1.23245	NS	NS	NS	NS	NS	1.32844
GO:0019222	regulation of metabolic process	1.12378	NS	NS	NS	NS	NS	1.31143
GO:0044237	cellular metabolic process	1.14798	NS	NS	1.15144	1.1793	NS	1.17632
GO:0008152	metabolic process	1.1194	NS	NS	1.1458	1.1682	NS	1.14273
GO:0009966	regulation of signal transduction	NS	NS	NS	NS	NS	NS	1.60528
GO:0006414	translational elongation	2.89255	6.43956	NS	NS	NS	3.63019	NS
GO:0007399	nervous system development	NS	NS	NS	NS	NS	1.61757	NS
GO:0019226	transmission of nerve impulse	NS	NS	NS	NS	NS	2.01657	NS
GO:0007268	synaptic transmission	NS	NS	NS	NS	NS	2.03011	NS
GO:0048667	cell morphogenesis involved in neuron differentiation	NS	NS	NS	NS	NS	2.23674	NS
GO:0030001	metal ion transport	NS	NS	NS	NS	NS	1.77411	NS
GO:0006412	translation	2.40223	3.37194	2.4565	1.9237	2.00742	1.93848	NS
GO:0007409	axonogenesis	NS	NS	NS	NS	NS	2.23219	NS
GO:0006816	calcium ion transport	NS	NS	NS	NS	NS	2.45294	NS
GO:0006812	cation transport	NS	NS	NS	NS	NS	1.65755	NS
GO:0006811	ion transport	NS	NS	NS	NS	NS	1.53964	NS
GO:0022008	neurogenesis	NS	NS	NS	NS	NS	1.61667	NS
GO:0030182	neuron differentiation	NS	NS	NS	NS	NS	1.73698	NS
GO:0015674	di-, tri-valent inorganic cation transport	NS	NS	NS	NS	NS	2.23948	NS
GO:0048812	neuron projection morphogenesis	NS	NS	NS	NS	NS	2.10866	NS
GO:0007154	cell communication	NS	NS	NS	NS	NS	1.51041	NS
GO:0048699	generation of neurons	NS	NS	NS	NS	NS	1.62336	NS
GO:0007267	cell-cell signaling	NS	NS	NS	NS	NS	1.58881	NS
GO:0051179	localization	NS	NS	NS	NS	NS	1.22196	NS
GO:0051234	establishment of localization	NS	NS	NS	NS	NS	1.23206	NS
GO:0009987	cellular process	1.03525	1.08625	1.07613	1.10093	NS	1.06089	NS
GO:0050804	regulation of synaptic transmission	NS	NS	NS	NS	NS	2.29156	NS
GO:0000904	cell morphogenesis involved in differentiation	NS	NS	NS	NS	NS	1.91589	NS
GO:0048731	system development	NS	NS	NS	NS	NS	1.24315	NS
GO:0006810	transport	NS	NS	NS	NS	NS	1.22379	NS
GO:0048666	neuron development	NS	NS	NS	NS	NS	1.7305	NS
GO:0048858	cell projection morphogenesis	NS	NS	NS	NS	NS	1.87066	NS
GO:0016070	RNA metabolic process	1.24294	NS	NS	NS	1.99919	NS	NS
GO:0006396	RNA processing	2.17382	NS	NS	NS	2.2405	NS	NS
GO:0034660	ncRNA metabolic process	2.38596	2.09467	NS	NS	3.01734	NS	NS
GO:0006399	tRNA metabolic process	1.8834	NS	NS	NS	3.62886	NS	NS
GO:0034470	ncRNA processing	2.62531	1.97519	NS	NS	2.76363	NS	NS
GO:0016071	mRNA metabolic process	2.14088	NS	NS	NS	2.07518	NS	NS
GO:0006986	response to unfolded protein	NS	2.71422	NS	NS	3.53545	NS	NS
GO:0008380	RNA splicing	2.05123	NS	NS	NS	2.07967	NS	NS
GO:0006457	protein folding	NS	1.99605	2.93702	2.3814	2.41924	NS	NS
GO:0051437	positive regulation of ubiquitin-protein ligase activity during mitotic cell cycle	4.58458	NS	5.48864	4.616	NS	NS	NS
GO:0006091	generation of precursor metabolites and energy	1.51246	NS	2.25708	2.46412	NS	NS	NS
GO:0031145	anaphase-promoting complex-dependent proteasomal ubiquitin-dependent protein catabolic process	4.69503	NS	5.53689	4.69108	NS	NS	NS
GO:0051351	positive regulation of ligase activity	NS	NS	5.11271	4.42269	NS	NS	NS
GO:0051443	positive regulation of ubiquitin-protein ligase activity	3.81929	NS	5.33182	4.48412	NS	NS	NS
GO:0051439	regulation of ubiquitin-protein ligase activity during mitotic cell cycle	4.68318	NS	5.25673	4.42096	NS	NS	NS
GO:0051436	negative regulation of ubiquitin-protein ligase activity during mitotic cell cycle	4.59083	NS	5.74196	4.5531	NS	NS	NS
GO:0051444	negative regulation of ubiquitin-protein ligase activity	4.35535	NS	5.57056	4.41719	NS	NS	NS
GO:0051352	negative regulation of ligase activity	NS	NS	5.57056	4.41719	NS	NS	NS
GO:0031398	positive regulation of protein ubiquitination	2.65552	NS	4.60187	3.95029	NS	NS	NS
GO:0051340	regulation of ligase activity	NS	NS	4.60775	3.98588	NS	NS	NS
GO:0051438	regulation of ubiquitin-protein ligase activity	3.58912	NS	4.78497	4.02421	NS	NS	NS
GO:0031397	negative regulation of protein ubiquitination	3.13664	NS	5.22374	4.12054	NS	NS	NS
GO:0010498	proteasomal protein catabolic process	1.86862	NS	4.44319	3.51695	NS	NS	NS
GO:0043161	proteasomal ubiquitin-dependent protein catabolic process	1.97817	NS	4.44319	3.51695	NS	NS	NS
GO:0006119	oxidative phosphorylation	NS	NS	3.12837	3.47748	NS	NS	NS
GO:0031396	regulation of protein ubiquitination	2.35455	NS	3.99887	3.40793	NS	NS	NS
GO:0031400	negative regulation of protein modification process	1.73067	NS	3.80844	3.16526	NS	NS	NS
GO:0044267	cellular protein metabolic process	1.31435	1.47635	1.48295	1.35952	NS	NS	NS
GO:0032269	negative regulation of cellular protein metabolic process	1.43894	NS	3.03618	2.59082	NS	NS	NS
GO:0022900	electron transport chain	NS	NS	NS	3.06808	NS	NS	NS
GO:0046907	intracellular transport	1.52306	NS	NS	1.73359	NS	NS	NS
GO:0051248	negative regulation of protein metabolic process	1.38218	NS	2.9938	2.49384	NS	NS	NS
GO:0019538	protein metabolic process	1.22756	1.40204	1.34623	1.29803	NS	NS	NS
GO:0009056	catabolic process	1.32954	NS	NS	1.48874	NS	NS	NS
GO:0015031	protein transport	1.24482	NS	NS	1.63594	NS	NS	NS
GO:0006120	mitochondrial electron transport, NADH to ubiquinone	NS	NS	NS	4.48412	NS	NS	NS
GO:0006511	ubiquitin-dependent protein catabolic process	1.57783	NS	2.69896	2.22353	NS	NS	NS
GO:0045184	establishment of protein localization	1.29025	NS	NS	1.62105	NS	NS	NS
GO:0009057	macromolecule catabolic process	1.59095	NS	1.60433	1.60762	NS	NS	NS
GO:0045454	cell redox homeostasis	NS	NS	NS	3.55882	NS	NS	NS
GO:0022904	respiratory electron transport chain	NS	NS	NS	3.50322	NS	NS	NS
GO:0042773	ATP synthesis coupled electron transport	NS	NS	NS	3.68338	NS	NS	NS
GO:0042775	mitochondrial ATP synthesis coupled electron transport	NS	NS	NS	3.68338	NS	NS	NS
GO:0006886	intracellular protein transport	1.55371	NS	NS	1.87038	NS	NS	NS
GO:0045333	cellular respiration	1.87327	NS	NS	2.86614	NS	NS	NS
GO:0008104	protein localization	1.26721	NS	1.51129	1.51504	NS	NS	NS
GO:0051649	establishment of localization in cell	1.48067	NS	NS	1.51576	NS	NS	NS
GO:0051603	proteolysis involved in cellular protein catabolic process	1.50546	NS	1.68841	1.62923	NS	NS	NS
GO:0015980	energy derivation by oxidation of organic compounds	NS	NS	NS	2.4289	NS	NS	NS
GO:0044257	cellular protein catabolic process	1.46817	NS	1.68001	1.62112	NS	NS	NS
GO:0044248	cellular catabolic process	1.43973	NS	1.48395	1.45383	NS	NS	NS
GO:0034613	cellular protein localization	1.49628	NS	NS	1.76746	NS	NS	NS
GO:0031401	positive regulation of protein modification process	1.40618	NS	2.35227	2.20609	NS	NS	NS
GO:0030163	protein catabolic process	1.34432	NS	1.62869	1.60044	NS	NS	NS
GO:0070727	cellular macromolecule localization	1.48422	NS	NS	1.75465	NS	NS	NS
GO:0044262	cellular carbohydrate metabolic process	NS	NS	NS	1.78438	NS	NS	NS
GO:0044265	cellular macromolecule catabolic process	1.78498	NS	1.6547	1.54625	NS	NS	NS
GO:0005975	carbohydrate metabolic process	NS	NS	NS	1.64136	NS	NS	NS
GO:0043632	modification-dependent macromolecule catabolic process	1.59212	NS	1.672	1.59366	NS	NS	NS
GO:0019941	modification-dependent protein catabolic process	1.59468	NS	1.672	1.59366	NS	NS	NS
GO:0016052	carbohydrate catabolic process	NS	NS	NS	2.5506	NS	NS	NS
GO:0033036	macromolecule localization	1.25683	NS	NS	1.40858	NS	NS	NS
GO:0051641	cellular localization	1.43758	NS	NS	1.43994	NS	NS	NS
GO:0048193	Golgi vesicle transport	NS	NS	NS	2.32763	NS	NS	NS
GO:0032270	positive regulation of cellular protein metabolic process	1.42474	NS	NS	1.92451	NS	NS	NS
GO:0055114	oxidation reduction	NS	NS	NS	1.51576	NS	NS	NS
GO:0005996	monosaccharide metabolic process	NS	NS	NS	1.93908	NS	NS	NS
GO:0019318	hexose metabolic process	NS	NS	NS	2.00851	NS	NS	NS
GO:0032446	protein modification by small protein conjugation	1.54592	NS	NS	2.24206	NS	NS	NS
GO:0046483	heterocycle metabolic process	1.26277	NS	NS	1.71846	NS	NS	NS
GO:0018196	peptidyl-asparagine modification	NS	NS	NS	7.17459	NS	NS	NS
GO:0018279	protein amino acid N-linked glycosylation via asparagine	NS	NS	NS	7.17459	NS	NS	NS
GO:0031399	regulation of protein modification process	1.31714	NS	NS	1.76325	NS	NS	NS
GO:0051247	positive regulation of protein metabolic process	1.38632	NS	NS	1.84532	NS	NS	NS
GO:0006066	alcohol metabolic process	NS	NS	NS	1.60968	NS	NS	NS
GO:0043086	negative regulation of catalytic activity	1.39323	NS	2.35794	NS	NS	NS	NS
GO:0044092	negative regulation of molecular function	1.34876	NS	2.07526	NS	NS	NS	NS
GO:0051246	regulation of protein metabolic process	1.2752	NS	1.70892	NS	NS	NS	NS
GO:0042254	ribosome biogenesis	3.0867	3.22499	NS	NS	NS	NS	NS
GO:0022613	ribonucleoprotein complex biogenesis	2.71624	2.58731	NS	NS	NS	NS	NS
GO:0016072	rRNA metabolic process	3.38003	2.92745	NS	NS	NS	NS	NS
GO:0006364	rRNA processing	3.42621	2.96745	NS	NS	NS	NS	NS
GO:0001568	blood vessel development	NS	1.9992	NS	NS	NS	NS	NS
GO:0001944	vasculature development	NS	1.9834	NS	NS	NS	NS	NS
GO:0044419	interspecies interaction between organisms	1.74563	1.901	NS	NS	NS	NS	NS
GO:0042274	ribosomal small subunit biogenesis	3.47106	7.29962	NS	NS	NS	NS	NS
GO:0048514	blood vessel morphogenesis	NS	2.05496	NS	NS	NS	NS	NS
GO:0001525	angiogenesis	NS	2.22441	NS	NS	NS	NS	NS
GO:0016192	vesicle-mediated transport	NS	1.56131	NS	NS	NS	NS	NS
GO:0010941	regulation of cell death	NS	1.45813	NS	NS	NS	NS	NS
GO:0048519	negative regulation of biological process	1.167	1.28509	NS	NS	NS	NS	NS
GO:0042981	regulation of apoptosis	NS	1.45811	NS	NS	NS	NS	NS
GO:0043067	regulation of programmed cell death	NS	1.45363	NS	NS	NS	NS	NS
GO:0042273	ribosomal large subunit biogenesis	3.18736	7.22662	NS	NS	NS	NS	NS
GO:0051704	multi-organism process	1.25311	1.49744	NS	NS	NS	NS	NS
GO:0044085	cellular component biogenesis	1.5197	1.39575	NS	NS	NS	NS	NS
GO:0048518	positive regulation of biological process	NS	1.25203	NS	NS	NS	NS	NS
GO:0048522	positive regulation of cellular process	1.12538	1.26074	NS	NS	NS	NS	NS
GO:0006916	anti-apoptosis	NS	1.90995	NS	NS	NS	NS	NS
GO:0002252	immune effector process	NS	2.1572	NS	NS	NS	NS	NS
GO:0032535	regulation of cellular component size	NS	1.74814	NS	NS	NS	NS	NS
GO:0042221	response to chemical stimulus	NS	1.30379	NS	NS	NS	NS	NS
GO:0071840	cellular component organization or biogenesis	1.3832	NS	NS	NS	NS	NS	NS
GO:0000278	mitotic cell cycle	2.31063	NS	NS	NS	NS	NS	NS
GO:1903047	mitotic cell cycle process	2.33633	NS	NS	NS	NS	NS	NS
GO:0006996	organelle organization	1.53036	NS	NS	NS	NS	NS	NS
GO:0016043	cellular component organization	1.36149	NS	NS	NS	NS	NS	NS
GO:0022402	cell cycle process	1.98785	NS	NS	NS	NS	NS	NS
GO:0051276	chromosome organization	2.04098	NS	NS	NS	NS	NS	NS
GO:0007049	cell cycle	1.82846	NS	NS	NS	NS	NS	NS
GO:0007067	mitotic nuclear division	2.81643	NS	NS	NS	NS	NS	NS
GO:0000280	nuclear division	2.50626	NS	NS	NS	NS	NS	NS
GO:0048285	organelle fission	2.43947	NS	NS	NS	NS	NS	NS
GO:0043043	peptide biosynthetic process	2.30859	NS	NS	NS	NS	NS	NS
GO:0045047	protein targeting to ER	4.97137	NS	NS	NS	NS	NS	NS
GO:0006413	translational initiation	3.74654	NS	NS	NS	NS	NS	NS
GO:0043604	amide biosynthetic process	2.21433	NS	NS	NS	NS	NS	NS
GO:0006613	cotranslational protein targeting to membrane	4.91052	NS	NS	NS	NS	NS	NS
GO:0072599	establishment of protein localization to endoplasmic reticulum	4.78725	NS	NS	NS	NS	NS	NS
GO:0051301	cell division	2.38476	NS	NS	NS	NS	NS	NS
GO:0006614	SRP-dependent cotranslational protein targeting to membrane	5.03442	NS	NS	NS	NS	NS	NS
GO:0007059	chromosome segregation	2.82673	NS	NS	NS	NS	NS	NS
GO:0098813	nuclear chromosome segregation	2.97635	NS	NS	NS	NS	NS	NS
GO:0000819	sister chromatid segregation	3.2615	NS	NS	NS	NS	NS	NS
GO:0044772	mitotic cell cycle phase transition	2.36163	NS	NS	NS	NS	NS	NS
GO:0043603	cellular amide metabolic process	1.91096	NS	NS	NS	NS	NS	NS
GO:0044770	cell cycle phase transition	2.2808	NS	NS	NS	NS	NS	NS
GO:0070972	protein localization to endoplasmic reticulum	4.03924	NS	NS	NS	NS	NS	NS
GO:0043933	macromolecular complex subunit organization	1.51628	NS	NS	NS	NS	NS	NS
GO:0000184	nuclear-transcribed mRNA catabolic process, nonsense-mediated decay	4.02068	NS	NS	NS	NS	NS	NS
GO:0044033	multi-organism metabolic process	3.1513	NS	NS	NS	NS	NS	NS
GO:0006139	nucleobase-containing compound metabolic process	1.2745	NS	NS	NS	1.31241	NS	1.41207
GO:0019080	viral gene expression	3.27822	NS	NS	NS	NS	NS	NS
GO:0006518	peptide metabolic process	1.96487	NS	NS	NS	NS	NS	NS
GO:1901360	organic cyclic compound metabolic process	1.25392	NS	NS	NS	NS	NS	NS
GO:0019083	viral transcription	3.29116	NS	NS	NS	NS	NS	NS
GO:1901566	organonitrogen compound biosynthetic process	1.69207	NS	NS	NS	NS	NS	NS
GO:0006725	cellular aromatic compound metabolic process	1.2568	NS	NS	NS	NS	NS	NS
GO:0051726	regulation of cell cycle	1.83105	NS	NS	NS	NS	NS	NS
GO:0031145	anaphase-promoting complex-dependent catabolic process	4.69503	NS	5.53689	4.69108	NS	NS	NS
GO:0010608	posttranscriptional regulation of gene expression	2.26221	NS	NS	NS	NS	NS	NS
GO:0090304	nucleic acid metabolic process	1.27911	NS	NS	NS	NS	NS	NS
GO:1901564	organonitrogen compound metabolic process	1.48782	NS	NS	NS	NS	NS	NS
GO:0090150	establishment of protein localization to membrane	2.41285	NS	NS	NS	NS	NS	NS
GO:0051437	positive regulation of ubiquitin-protein ligase activity involved in regulation of mitotic cell cycle transition	4.58458	NS	5.48864	4.616	NS	NS	NS
GO:0016032	viral process	1.79182	NS	NS	NS	NS	NS	NS
GO:0051439	regulation of ubiquitin-protein ligase activity involved in mitotic cell cycle	4.68318	NS	5.25673	4.42096	NS	NS	NS
GO:1904668	positive regulation of ubiquitin protein ligase activity	4.3862	NS	NS	NS	NS	NS	NS
GO:0044764	multi-organism cellular process	1.77893	NS	NS	NS	NS	NS	NS
GO:0071704	organic substance metabolic process	1.12953	NS	NS	NS	NS	NS	NS
GO:0000070	mitotic sister chromatid segregation	3.40355	NS	NS	NS	NS	NS	NS
GO:0033365	protein localization to organelle	1.80681	NS	NS	NS	NS	NS	NS
GO:0044271	cellular nitrogen compound biosynthetic process	1.2746	NS	NS	NS	NS	NS	NS
GO:1901576	organic substance biosynthetic process	1.22739	NS	NS	NS	NS	NS	NS
GO:0051444	negative regulation of ubiquitin-protein transferase activity	4.35535	NS	5.57056	4.41719	NS	NS	NS
GO:0051436	negative regulation of ubiquitin-protein ligase activity involved in mitotic cell cycle	4.59083	NS	5.74196	4.5531	NS	NS	NS
GO:0007346	regulation of mitotic cell cycle	2.12889	NS	NS	NS	NS	NS	NS
GO:1904666	regulation of ubiquitin protein ligase activity	4.18219	NS	NS	NS	NS	NS	NS
GO:0044403	symbiosis, encompassing mutualism through parasitism	1.74563	NS	NS	NS	NS	NS	NS
GO:0072594	establishment of protein localization to organelle	1.94078	NS	NS	NS	NS	NS	NS
GO:0006612	protein targeting to membrane	2.9578	NS	NS	NS	NS	NS	NS
GO:0051438	regulation of ubiquitin-protein transferase activity	3.58912	NS	4.78497	4.02421	NS	NS	NS
GO:0006401	RNA catabolic process	2.6632	NS	NS	NS	NS	NS	NS
GO:0051443	positive regulation of ubiquitin-protein transferase activity	3.81929	NS	5.33182	4.48412	NS	NS	NS
GO:1904667	negative regulation of ubiquitin protein ligase activity	4.46506	NS	NS	NS	NS	NS	NS
GO:0000956	nuclear-transcribed mRNA catabolic process	2.83719	NS	NS	NS	NS	NS	NS
GO:0034655	nucleobase-containing compound catabolic process	2.2775	NS	NS	NS	NS	NS	NS
GO:0007062	sister chromatid cohesion	3.42457	NS	NS	NS	NS	NS	NS
GO:2000060	positive regulation of protein ubiquitination involved in ubiquitin-dependent protein catabolic process	3.9524	NS	NS	NS	NS	NS	NS
GO:0034622	cellular macromolecular complex assembly	1.71281	NS	NS	NS	NS	NS	NS
GO:0010564	regulation of cell cycle process	1.96457	NS	NS	NS	NS	NS	NS
GO:0006323	DNA packaging	2.7962	NS	NS	NS	NS	NS	NS
GO:0006402	mRNA catabolic process	2.69548	NS	NS	NS	NS	NS	NS
GO:0043487	regulation of RNA stability	3.10569	NS	NS	NS	NS	NS	NS
GO:2000058	regulation of protein ubiquitination involved in ubiquitin-dependent protein catabolic process	3.67235	NS	NS	NS	NS	NS	NS
GO:0043488	regulation of mRNA stability	3.10059	NS	NS	NS	NS	NS	NS
GO:0046700	heterocycle catabolic process	2.13307	NS	NS	NS	NS	NS	NS
GO:1902589	single-organism organelle organization	1.50605	NS	NS	NS	NS	NS	NS
GO:0044270	cellular nitrogen compound catabolic process	2.09735	NS	NS	NS	NS	NS	NS
GO:0006259	DNA metabolic process	1.66053	NS	NS	NS	NS	NS	NS
GO:0019058	viral life cycle	2.0256	NS	NS	NS	NS	NS	NS
GO:1903321	negative regulation of protein modification by small protein conjugation or removal	3.05076	NS	NS	NS	NS	NS	NS
GO:0006325	chromatin organization	1.75619	NS	NS	NS	NS	NS	NS
GO:1901990	regulation of mitotic cell cycle phase transition	2.26954	NS	NS	NS	NS	NS	NS
GO:1903320	regulation of protein modification by small protein conjugation or removal	2.36195	NS	NS	NS	NS	NS	NS
GO:0071103	DNA conformation change	2.33499	NS	NS	NS	NS	NS	NS
GO:1901361	organic cyclic compound catabolic process	2.02061	NS	NS	NS	NS	NS	NS
GO:0022607	cellular component assembly	1.35665	NS	NS	NS	NS	NS	NS
GO:0019439	aromatic compound catabolic process	2.04598	NS	NS	NS	NS	NS	NS
GO:0006521	regulation of cellular amino acid metabolic process	4.57911	NS	NS	NS	NS	NS	NS
GO:0000375	RNA splicing, via transesterification reactions	2.26276	NS	NS	NS	NS	NS	NS
GO:0072657	protein localization to membrane	1.95372	NS	NS	NS	NS	NS	NS
GO:1901987	regulation of cell cycle phase transition	2.17433	NS	NS	NS	NS	NS	NS
GO:0000398	mRNA splicing, via spliceosome	2.25544	NS	NS	NS	NS	NS	NS
GO:0000377	RNA splicing, via transesterification reactions with bulged adenosine as nucleophile	2.25544	NS	NS	NS	NS	NS	NS
GO:0007005	mitochondrion organization	1.79008	NS	NS	NS	NS	NS	NS
GO:0065003	macromolecular complex assembly	1.44603	NS	NS	NS	NS	NS	NS
GO:0051983	regulation of chromosome segregation	3.61274	NS	NS	NS	NS	NS	NS
GO:1903322	positive regulation of protein modification by small protein conjugation or removal	2.55446	NS	NS	NS	NS	NS	NS
GO:0071822	protein complex subunit organization	1.44356	NS	NS	NS	NS	NS	NS
GO:0051347	positive regulation of transferase activity	1.77375	NS	NS	NS	NS	NS	NS
GO:0044802	single-organism membrane organization	1.64831	NS	NS	NS	NS	NS	NS
GO:0006605	protein targeting	1.73164	NS	NS	NS	NS	NS	NS
GO:1902582	single-organism intracellular transport	1.73042	NS	NS	NS	NS	NS	NS
GO:1903052	positive regulation of proteolysis involved in cellular protein catabolic process	2.62915	NS	NS	NS	NS	NS	NS
GO:0038061	NIK/NF-kappaB signaling	3.1513	NS	NS	NS	NS	NS	NS
GO:1903050	regulation of proteolysis involved in cellular protein catabolic process	2.34566	NS	NS	NS	NS	NS	NS
GO:0006397	mRNA processing	1.8852	NS	NS	NS	NS	NS	NS
GO:0043161	proteasome-mediated ubiquitin-dependent protein catabolic process	1.97817	NS	4.44319	3.51695	NS	NS	NS
GO:0007088	regulation of mitotic nuclear division	2.72962	NS	NS	NS	NS	NS	NS
GO:1902580	single-organism cellular localization	1.5197	NS	NS	NS	NS	NS	NS
GO:0071824	protein-DNA complex subunit organization	2.18787	NS	NS	NS	NS	NS	NS
GO:0051306	mitotic sister chromatid separation	4.18731	NS	NS	NS	NS	NS	NS
GO:0010604	positive regulation of macromolecule metabolic process	1.29083	NS	NS	NS	NS	NS	NS
GO:0051304	chromosome separation	3.54125	NS	NS	NS	NS	NS	NS
GO:0032268	regulation of cellular protein metabolic process	1.3271	NS	NS	NS	NS	NS	NS
GO:0006333	chromatin assembly or disassembly	2.41269	NS	NS	NS	NS	NS	NS
GO:0007051	spindle organization	2.96317	NS	NS	NS	NS	NS	NS
GO:0065004	protein-DNA complex assembly	2.24793	NS	NS	NS	NS	NS	NS
GO:0030071	regulation of mitotic metaphase/anaphase transition	4.30454	NS	NS	NS	NS	NS	NS
GO:0002479	antigen processing and presentation of exogenous peptide antigen via MHC class I, TAP-dependent	3.74654	NS	NS	NS	NS	NS	NS
GO:0034728	nucleosome organization	2.46261	NS	NS	NS	NS	NS	NS
GO:1903362	regulation of cellular protein catabolic process	2.19419	NS	NS	NS	NS	NS	NS
GO:1901575	organic substance catabolic process	1.36851	NS	NS	NS	NS	NS	NS
GO:0006334	nucleosome assembly	2.60521	NS	NS	NS	NS	NS	NS
GO:1903364	positive regulation of cellular protein catabolic process	2.41712	NS	NS	NS	NS	NS	NS
GO:1902099	regulation of metaphase/anaphase transition of cell cycle	4.21486	NS	NS	NS	NS	NS	NS
GO:0000226	microtubule cytoskeleton organization	1.86452	NS	NS	NS	NS	NS	NS
GO:0031497	chromatin assembly	2.49022	NS	NS	NS	NS	NS	NS
GO:0033554	cellular response to stress	1.37563	NS	NS	NS	NS	NS	NS
GO:0051348	negative regulation of transferase activity	1.95198	NS	NS	NS	NS	NS	NS
GO:0010965	regulation of mitotic sister chromatid separation	4.12884	NS	NS	NS	NS	NS	NS
GO:0033043	regulation of organelle organization	1.48301	NS	NS	NS	NS	NS	NS
GO:0035567	non-canonical Wnt signaling pathway	2.53798	NS	NS	NS	NS	NS	NS
GO:0042590	antigen processing and presentation of exogenous peptide antigen via MHC class I	3.57624	NS	NS	NS	NS	NS	NS
GO:0044784	metaphase/anaphase transition of cell cycle	4.04627	NS	NS	NS	NS	NS	NS
GO:0051338	regulation of transferase activity	1.53	NS	NS	NS	NS	NS	NS
GO:0051783	regulation of nuclear division	2.46723	NS	NS	NS	NS	NS	NS
GO:1901362	organic cyclic compound biosynthetic process	1.19955	NS	NS	NS	NS	NS	NS
GO:0010605	negative regulation of macromolecule metabolic process	1.30952	NS	NS	NS	NS	NS	NS
GO:0033238	regulation of cellular amine metabolic process	3.34151	NS	NS	NS	NS	NS	NS
GO:0009892	negative regulation of metabolic process	1.29242	NS	NS	NS	NS	NS	NS
GO:0002223	stimulatory C-type lectin receptor signaling pathway	2.89019	NS	NS	NS	NS	NS	NS
GO:0044093	positive regulation of molecular function	1.34998	NS	NS	NS	NS	NS	NS
GO:0006796	phosphate-containing compound metabolic process	1.25411	NS	NS	NS	NS	NS	NS
GO:0002220	innate immune response activating cell surface receptor signaling pathway	2.83617	NS	NS	NS	NS	NS	NS
GO:0060071	Wnt signaling pathway, planar cell polarity pathway	2.83617	NS	NS	NS	NS	NS	NS
GO:0006793	phosphorus metabolic process	1.25168	NS	NS	NS	NS	NS	NS
GO:0061024	membrane organization	1.4884	NS	NS	NS	NS	NS	NS
GO:0006974	cellular response to DNA damage stimulus	1.5599	NS	NS	NS	NS	NS	NS
GO:0042787	protein ubiquitination involved in ubiquitin-dependent protein catabolic process	2.17704	NS	NS	NS	NS	NS	NS
GO:2001251	negative regulation of chromosome organization	2.78413	NS	NS	NS	NS	NS	NS
GO:0006417	regulation of translation	1.90058	NS	NS	NS	NS	NS	NS
GO:0090175	regulation of establishment of planar polarity	2.75882	NS	NS	NS	NS	NS	NS
GO:0007017	microtubule-based process	1.63684	NS	NS	NS	NS	NS	NS
GO:0033045	regulation of sister chromatid segregation	3.35511	NS	NS	NS	NS	NS	NS
GO:0044839	cell cycle G2/M phase transition	2.2251	NS	NS	NS	NS	NS	NS
GO:0033047	regulation of mitotic sister chromatid segregation	3.61274	NS	NS	NS	NS	NS	NS
GO:0018130	heterocycle biosynthetic process	1.18996	NS	NS	NS	NS	NS	NS
GO:0019438	aromatic compound biosynthetic process	1.189	NS	NS	NS	NS	NS	NS
GO:0045862	positive regulation of proteolysis	1.85234	NS	NS	NS	NS	NS	NS
GO:0009893	positive regulation of metabolic process	1.24107	NS	NS	NS	NS	NS	NS
GO:0031324	negative regulation of cellular metabolic process	1.28453	NS	NS	NS	NS	NS	NS
GO:0034654	nucleobase-containing compound biosynthetic process	1.18923	NS	NS	NS	NS	NS	NS
GO:0071826	ribonucleoprotein complex subunit organization	2.11688	NS	NS	NS	NS	NS	NS
GO:0070647	protein modification by small protein conjugation or removal	1.45941	NS	NS	NS	NS	NS	NS
GO:0006461	protein complex assembly	1.37676	NS	NS	NS	NS	NS	NS
GO:0070271	protein complex biogenesis	1.3758	NS	NS	NS	NS	NS	NS
GO:0045814	negative regulation of gene expression, epigenetic	2.47933	NS	NS	NS	NS	NS	NS
GO:0045732	positive regulation of protein catabolic process	2.01176	NS	NS	NS	NS	NS	NS
GO:0043085	positive regulation of catalytic activity	1.35539	NS	NS	NS	NS	NS	NS
GO:0006415	translational termination	2.80991	NS	NS	NS	NS	NS	NS
GO:0007091	metaphase/anaphase transition of mitotic cell cycle	4.01415	NS	NS	NS	NS	NS	NS
GO:0051225	spindle assembly	2.87235	NS	NS	NS	NS	NS	NS
GO:0022618	ribonucleoprotein complex assembly	2.12068	NS	NS	NS	NS	NS	NS
GO:0000086	G2/M transition of mitotic cell cycle	2.21107	NS	NS	NS	NS	NS	NS
GO:0070125	mitochondrial translational elongation	2.90908	NS	NS	NS	NS	NS	NS
GO:0031329	regulation of cellular catabolic process	1.7888	NS	NS	NS	NS	NS	NS
GO:0032543	mitochondrial translation	2.55017	NS	NS	NS	NS	NS	NS
GO:0040029	regulation of gene expression, epigenetic	1.96587	NS	NS	NS	NS	NS	NS
GO:0070126	mitochondrial translational termination	2.87525	NS	NS	NS	NS	NS	NS
GO:0033044	regulation of chromosome organization	1.9123	NS	NS	NS	NS	NS	NS
GO:0030178	negative regulation of Wnt signaling pathway	2.1249	NS	NS	NS	NS	NS	NS
GO:0031331	positive regulation of cellular catabolic process	1.94214	NS	NS	NS	NS	NS	NS
GO:0034248	regulation of cellular amide metabolic process	1.7731	NS	NS	NS	NS	NS	NS
GO:0072655	establishment of protein localization to mitochondrion	2.15227	NS	NS	NS	NS	NS	NS
GO:0001736	establishment of planar polarity	2.48746	NS	NS	NS	NS	NS	NS
GO:0007164	establishment of tissue polarity	2.48746	NS	NS	NS	NS	NS	NS
GO:0007052	mitotic spindle organization	3.93387	NS	NS	NS	NS	NS	NS
GO:0050852	T cell receptor signaling pathway	2.221	NS	NS	NS	NS	NS	NS
GO:0016458	gene silencing	1.95472	NS	NS	NS	NS	NS	NS
GO:0070585	protein localization to mitochondrion	2.11846	NS	NS	NS	NS	NS	NS
GO:0048523	negative regulation of cellular process	1.17363	NS	NS	NS	NS	NS	NS
GO:0006342	chromatin silencing	2.45572	NS	NS	NS	NS	NS	NS
GO:0006260	DNA replication	1.86035	NS	NS	NS	NS	NS	NS
GO:0043412	macromolecule modification	1.17788	NS	NS	NS	NS	NS	NS
GO:0000910	cytokinesis	2.43525	NS	NS	NS	NS	NS	NS
GO:0001738	morphogenesis of a polarized epithelium	2.33118	NS	NS	NS	NS	NS	NS
GO:0031325	positive regulation of cellular metabolic process	1.22333	NS	NS	NS	NS	NS	NS
GO:0090263	positive regulation of canonical Wnt signaling pathway	2.41513	NS	NS	NS	NS	NS	NS
GO:0033046	negative regulation of sister chromatid segregation	3.94906	NS	NS	NS	NS	NS	NS
GO:0000462	maturation of SSU-rRNA from tricistronic rRNA transcript (SSU-rRNA, 5.8S rRNA, LSU-rRNA)	3.94906	NS	NS	NS	NS	NS	NS
GO:0006839	mitochondrial transport	1.86651	NS	NS	NS	NS	NS	NS
GO:0065009	regulation of molecular function	1.22093	NS	NS	NS	NS	NS	NS
GO:0009163	nucleoside biosynthetic process	2.35248	NS	NS	NS	NS	NS	NS
GO:0034723	DNA replication-dependent nucleosome organization	4.21486	NS	NS	NS	NS	NS	NS
GO:0006335	DNA replication-dependent nucleosome assembly	4.21486	NS	NS	NS	NS	NS	NS
GO:0006281	DNA repair	1.59051	NS	NS	NS	NS	NS	NS
GO:0010629	negative regulation of gene expression	1.32453	NS	NS	NS	NS	NS	NS
GO:0051985	negative regulation of chromosome segregation	3.84513	NS	NS	NS	NS	NS	NS
GO:0006470	protein dephosphorylation	1.88791	NS	NS	NS	NS	NS	NS
GO:1901659	glycosyl compound biosynthetic process	2.31656	NS	NS	NS	NS	NS	NS
GO:0045841	negative regulation of mitotic metaphase/anaphase transition	4.08714	NS	NS	NS	NS	NS	NS
GO:2000816	negative regulation of mitotic sister chromatid separation	4.08714	NS	NS	NS	NS	NS	NS
GO:0071174	mitotic spindle checkpoint	4.08714	NS	NS	NS	NS	NS	NS
GO:0030177	positive regulation of Wnt signaling pathway	2.18954	NS	NS	NS	NS	NS	NS
GO:0009896	positive regulation of catabolic process	1.75514	NS	NS	NS	NS	NS	NS
GO:0002478	antigen processing and presentation of exogenous peptide antigen	2.15079	NS	NS	NS	NS	NS	NS
GO:0030111	regulation of Wnt signaling pathway	1.77842	NS	NS	NS	NS	NS	NS
GO:0031577	spindle checkpoint	3.74654	NS	NS	NS	NS	NS	NS
GO:0038095	Fc-epsilon receptor signaling pathway	2.07211	NS	NS	NS	NS	NS	NS
GO:0042176	regulation of protein catabolic process	1.70113	NS	NS	NS	NS	NS	NS
GO:0051052	regulation of DNA metabolic process	1.70113	NS	NS	NS	NS	NS	NS
GO:0042455	ribonucleoside biosynthetic process	2.36127	NS	NS	NS	NS	NS	NS
GO:1902100	negative regulation of metaphase/anaphase transition of cell cycle	3.96693	NS	NS	NS	NS	NS	NS
GO:0030261	chromosome condensation	3.96693	NS	NS	NS	NS	NS	NS
GO:0016055	Wnt signaling pathway	1.60909	NS	NS	NS	NS	NS	NS
GO:0016310	phosphorylation	1.24549	NS	NS	NS	NS	NS	NS
GO:0198738	cell-cell signaling by wnt	1.60566	NS	NS	NS	NS	NS	NS
GO:1990542	mitochondrial transmembrane transport	2.84948	NS	NS	NS	NS	NS	NS
GO:0050790	regulation of catalytic activity	1.23507	NS	NS	NS	NS	NS	NS
GO:1903046	meiotic cell cycle process	2.02194	NS	NS	NS	NS	NS	NS
GO:0045787	positive regulation of cell cycle	1.72407	NS	NS	NS	NS	NS	NS
GO:0002474	antigen processing and presentation of peptide antigen via MHC class I	2.56557	NS	NS	NS	NS	NS	NS
GO:0051321	meiotic cell cycle	1.90585	NS	NS	NS	NS	NS	NS
GO:0051172	negative regulation of nitrogen compound metabolic process	1.30607	NS	NS	NS	NS	NS	NS
GO:0033048	negative regulation of mitotic sister chromatid segregation	3.85359	NS	NS	NS	NS	NS	NS
GO:0006997	nucleus organization	2.18548	NS	NS	NS	NS	NS	NS
GO:0051169	nuclear transport	1.59208	NS	NS	NS	NS	NS	NS
GO:0051128	regulation of cellular component organization	1.23379	NS	NS	NS	NS	NS	NS
GO:0002181	cytoplasmic translation	3.18103	NS	NS	NS	NS	NS	NS
GO:0006913	nucleocytoplasmic transport	1.5953	NS	NS	NS	NS	NS	NS
GO:0016567	protein ubiquitination	1.44509	NS	NS	NS	NS	NS	NS
GO:0044106	cellular amine metabolic process	2.34566	NS	NS	NS	NS	NS	NS
GO:0009116	nucleoside metabolic process	1.63288	NS	NS	NS	NS	NS	NS
GO:0036211	protein modification process	1.16871	NS	NS	NS	NS	NS	NS
GO:0006464	cellular protein modification process	1.16871	NS	NS	NS	NS	NS	NS
GO:0009142	nucleoside triphosphate biosynthetic process	2.66941	NS	NS	NS	NS	NS	NS
GO:0019884	antigen processing and presentation of exogenous antigen	2.06171	NS	NS	NS	NS	NS	NS
GO:0006695	cholesterol biosynthetic process	3.27822	NS	NS	NS	NS	NS	NS
GO:0051310	metaphase plate congression	3.27822	NS	NS	NS	NS	NS	NS
GO:0033209	tumor necrosis factor-mediated signaling pathway	2.18324	NS	NS	NS	NS	NS	NS
GO:0018205	peptidyl-lysine modification	1.62933	NS	NS	NS	NS	NS	NS
GO:0032200	telomere organization	2.14088	NS	NS	NS	NS	NS	NS
GO:0044763	single-organism cellular process	1.0528	NS	NS	NS	NS	NS	NS
GO:0071806	protein transmembrane transport	2.9481	NS	NS	NS	NS	NS	NS
GO:0000209	protein polyubiquitination	1.82867	NS	NS	NS	NS	NS	NS
GO:1902653	secondary alcohol biosynthetic process	3.21132	NS	NS	NS	NS	NS	NS
GO:0007126	meiotic nuclear division	1.99816	NS	NS	NS	NS	NS	NS
GO:0007094	mitotic spindle assembly checkpoint	4.32293	NS	NS	NS	NS	NS	NS
GO:0000075	cell cycle checkpoint	1.86509	NS	NS	NS	NS	NS	NS
GO:0009141	nucleoside triphosphate metabolic process	1.74082	NS	NS	NS	NS	NS	NS
GO:0090090	negative regulation of canonical Wnt signaling pathway	2.04357	NS	NS	NS	NS	NS	NS
GO:0009119	ribonucleoside metabolic process	1.63485	NS	NS	NS	NS	NS	NS
GO:0010565	regulation of cellular ketone metabolic process	2.06297	NS	NS	NS	NS	NS	NS
GO:0045839	negative regulation of mitotic nuclear division	3.3208	NS	NS	NS	NS	NS	NS
GO:0007077	mitotic nuclear envelope disassembly	3.3208	NS	NS	NS	NS	NS	NS
GO:0048024	regulation of mRNA splicing, via spliceosome	2.72962	NS	NS	NS	NS	NS	NS
GO:0007093	mitotic cell cycle checkpoint	2.04999	NS	NS	NS	NS	NS	NS
GO:0071173	spindle assembly checkpoint	4.16282	NS	NS	NS	NS	NS	NS
GO:0035556	intracellular signal transduction	1.20138	NS	NS	NS	NS	NS	NS
GO:0006998	nuclear envelope organization	2.51239	NS	NS	NS	NS	NS	NS
GO:0000281	mitotic cytokinesis	3.74654	NS	NS	NS	NS	NS	NS
GO:0071897	DNA biosynthetic process	1.90123	NS	NS	NS	NS	NS	NS
GO:0006261	DNA-dependent DNA replication	2.0929	NS	NS	NS	NS	NS	NS
GO:0000183	chromatin silencing at rDNA	3.45835	NS	NS	NS	NS	NS	NS
GO:0009894	regulation of catabolic process	1.52364	NS	NS	NS	NS	NS	NS
GO:0007010	cytoskeleton organization	1.32635	NS	NS	NS	NS	NS	NS
GO:0010639	negative regulation of organelle organization	1.68774	NS	NS	NS	NS	NS	NS
GO:0006405	RNA export from nucleus	2.1931	NS	NS	NS	NS	NS	NS
GO:0006403	RNA localization	1.86439	NS	NS	NS	NS	NS	NS
GO:0001701	in utero embryonic development	1.66387	NS	NS	NS	NS	NS	NS
GO:0048002	antigen processing and presentation of peptide antigen	1.94653	NS	NS	NS	NS	NS	NS
GO:0009308	amine metabolic process	2.17541	NS	NS	NS	NS	NS	NS
GO:0032465	regulation of cytokinesis	2.72476	NS	NS	NS	NS	NS	NS
GO:0001824	blastocyst development	2.72476	NS	NS	NS	NS	NS	NS
GO:0043044	ATP-dependent chromatin remodeling	2.52892	NS	NS	NS	NS	NS	NS
GO:0065002	intracellular protein transmembrane transport	2.96896	NS	NS	NS	NS	NS	NS
GO:0032774	RNA biosynthetic process	1.15131	NS	NS	NS	NS	NS	NS
GO:0071166	ribonucleoprotein complex localization	2.15801	NS	NS	NS	NS	NS	NS
GO:0009199	ribonucleoside triphosphate metabolic process	1.72917	NS	NS	NS	NS	NS	NS
GO:0044281	small molecule metabolic process	1.23284	NS	NS	NS	NS	NS	NS
GO:0016925	protein sumoylation	2.11271	NS	NS	NS	NS	NS	NS
GO:0010638	positive regulation of organelle organization	1.46115	NS	NS	NS	NS	NS	NS
GO:0007006	mitochondrial membrane organization	2.29157	NS	NS	NS	NS	NS	NS
GO:1901657	glycosyl compound metabolic process	1.55029	NS	NS	NS	NS	NS	NS
GO:0016126	sterol biosynthetic process	2.91398	NS	NS	NS	NS	NS	NS
GO:0031047	gene silencing by RNA	1.97931	NS	NS	NS	NS	NS	NS
GO:0006626	protein targeting to mitochondrion	2.04357	NS	NS	NS	NS	NS	NS
GO:0030397	membrane disassembly	3.04407	NS	NS	NS	NS	NS	NS
GO:0030490	maturation of SSU-rRNA	3.04407	NS	NS	NS	NS	NS	NS
GO:0051081	nuclear envelope disassembly	3.04407	NS	NS	NS	NS	NS	NS
GO:0046128	purine ribonucleoside metabolic process	1.61017	NS	NS	NS	NS	NS	NS
GO:0038093	Fc receptor signaling pathway	1.75764	NS	NS	NS	NS	NS	NS
GO:0016569	covalent chromatin modification	1.47137	NS	NS	NS	NS	NS	NS
GO:0006446	regulation of translational initiation	2.43751	NS	NS	NS	NS	NS	NS
GO:0051168	nuclear export	1.8834	NS	NS	NS	NS	NS	NS
GO:0051303	establishment of chromosome localization	2.60629	NS	NS	NS	NS	NS	NS
GO:0051054	positive regulation of DNA metabolic process	1.83618	NS	NS	NS	NS	NS	NS
GO:0051205	protein insertion into membrane	2.98194	NS	NS	NS	NS	NS	NS
GO:0042278	purine nucleoside metabolic process	1.59672	NS	NS	NS	NS	NS	NS
GO:0051784	negative regulation of nuclear division	2.80991	NS	NS	NS	NS	NS	NS
GO:0000470	maturation of LSU-rRNA	4.04627	NS	NS	NS	NS	NS	NS
GO:0050000	chromosome localization	2.56906	NS	NS	NS	NS	NS	NS
GO:0051262	protein tetramerization	2.03616	NS	NS	NS	NS	NS	NS
GO:0031327	negative regulation of cellular biosynthetic process	1.26066	NS	NS	NS	NS	NS	NS
GO:0043489	RNA stabilization	3.34151	NS	NS	NS	NS	NS	NS
GO:0007080	mitotic metaphase plate congression	3.34151	NS	NS	NS	NS	NS	NS
GO:1905114	cell surface receptor signaling pathway involved in cell-cell signaling	1.4716	NS	NS	NS	NS	NS	NS
GO:0051173	positive regulation of nitrogen compound metabolic process	1.23401	NS	NS	NS	NS	NS	NS
GO:0042451	purine nucleoside biosynthetic process	2.24793	NS	NS	NS	NS	NS	NS
GO:0046129	purine ribonucleoside biosynthetic process	2.24793	NS	NS	NS	NS	NS	NS
GO:0045934	negative regulation of nucleobase-containing compound metabolic process	1.27071	NS	NS	NS	NS	NS	NS
GO:0007076	mitotic chromosome condensation	5.24516	NS	NS	NS	NS	NS	NS
GO:0032922	circadian regulation of gene expression	2.76061	NS	NS	NS	NS	NS	NS
GO:0009144	purine nucleoside triphosphate metabolic process	1.68184	NS	NS	NS	NS	NS	NS
GO:0009890	negative regulation of biosynthetic process	1.25549	NS	NS	NS	NS	NS	NS
GO:0010557	positive regulation of macromolecule biosynthetic process	1.24572	NS	NS	NS	NS	NS	NS
GO:0090307	mitotic spindle assembly	3.06535	NS	NS	NS	NS	NS	NS
GO:0043484	regulation of RNA splicing	2.16543	NS	NS	NS	NS	NS	NS
GO:0018193	peptidyl-amino acid modification	1.28995	NS	NS	NS	NS	NS	NS
GO:0060828	regulation of canonical Wnt signaling pathway	1.72559	NS	NS	NS	NS	NS	NS
GO:0045815	positive regulation of gene expression, epigenetic	2.41865	NS	NS	NS	NS	NS	NS
GO:0000387	spliceosomal snRNP assembly	3.25358	NS	NS	NS	NS	NS	NS
GO:0010628	positive regulation of gene expression	1.23556	NS	NS	NS	NS	NS	NS
GO:0051881	regulation of mitochondrial membrane potential	2.71301	NS	NS	NS	NS	NS	NS
GO:1902850	microtubule cytoskeleton organization involved in mitosis	2.99723	NS	NS	NS	NS	NS	NS
GO:0071426	ribonucleoprotein complex export from nucleus	2.09552	NS	NS	NS	NS	NS	NS
GO:0034976	response to endoplasmic reticulum stress	1.67132	NS	NS	NS	NS	NS	NS
GO:0000723	telomere maintenance	2.01307	NS	NS	NS	NS	NS	NS
GO:0051988	regulation of attachment of spindle microtubules to kinetochore	6.1307	NS	NS	NS	NS	NS	NS
GO:0002758	innate immune response-activating signal transduction	1.71138	NS	NS	NS	NS	NS	NS
GO:0046165	alcohol biosynthetic process	2.18245	NS	NS	NS	NS	NS	NS
GO:0097193	intrinsic apoptotic signaling pathway	1.6517	NS	NS	NS	NS	NS	NS
GO:0045930	negative regulation of mitotic cell cycle	1.74496	NS	NS	NS	NS	NS	NS
GO:0050684	regulation of mRNA processing	2.16147	NS	NS	NS	NS	NS	NS
GO:0000731	DNA synthesis involved in DNA repair	2.43019	NS	NS	NS	NS	NS	NS
GO:0010558	negative regulation of macromolecule biosynthetic process	1.25237	NS	NS	NS	NS	NS	NS
GO:0034502	protein localization to chromosome	2.62258	NS	NS	NS	NS	NS	NS
GO:0009124	nucleoside monophosphate biosynthetic process	2.20158	NS	NS	NS	NS	NS	NS
GO:0009891	positive regulation of biosynthetic process	1.21975	NS	NS	NS	NS	NS	NS
GO:0031328	positive regulation of cellular biosynthetic process	1.22212	NS	NS	NS	NS	NS	NS
GO:0043624	cellular protein complex disassembly	1.78681	NS	NS	NS	NS	NS	NS
GO:0008608	attachment of spindle microtubules to kinetochore	4.08714	NS	NS	NS	NS	NS	NS
GO:0051253	negative regulation of RNA metabolic process	1.26899	NS	NS	NS	NS	NS	NS
GO:1901991	negative regulation of mitotic cell cycle phase transition	1.8976	NS	NS	NS	NS	NS	NS
GO:0009201	ribonucleoside triphosphate biosynthetic process	2.47933	NS	NS	NS	NS	NS	NS
GO:0034508	centromere complex assembly	2.70584	NS	NS	NS	NS	NS	NS
GO:2000113	negative regulation of cellular macromolecule biosynthetic process	1.25639	NS	NS	NS	NS	NS	NS
GO:0009205	purine ribonucleoside triphosphate metabolic process	1.64174	NS	NS	NS	NS	NS	NS
GO:0031468	nuclear envelope reassembly	4.62808	NS	NS	NS	NS	NS	NS
GO:0061640	cytoskeleton-dependent cytokinesis	3.01551	NS	NS	NS	NS	NS	NS
GO:0002218	activation of innate immune response	1.66346	NS	NS	NS	NS	NS	NS
GO:0009060	aerobic respiration	2.53798	NS	NS	NS	NS	NS	NS
GO:0006220	pyrimidine nucleotide metabolic process	2.80991	NS	NS	NS	NS	NS	NS
GO:0007264	small GTPase mediated signal transduction	1.42895	NS	NS	NS	NS	NS	NS
GO:0034724	DNA replication-independent nucleosome organization	2.65664	NS	NS	NS	NS	NS	NS
GO:0090068	positive regulation of cell cycle process	1.65684	NS	NS	NS	NS	NS	NS
GO:0007127	meiosis I	2.08141	NS	NS	NS	NS	NS	NS
GO:0045931	positive regulation of mitotic cell cycle	1.99413	NS	NS	NS	NS	NS	NS
GO:0070925	organelle assembly	1.37698	NS	NS	NS	NS	NS	NS
GO:0045132	meiotic chromosome segregation	2.24793	NS	NS	NS	NS	NS	NS

### Sheet: ANOVA BH
Compare each cell mean with the other cell mean in that row
Number of families	1
Number of comparisons per family	527
Q	0.05
Original FDR method of Benjamini and Hochberg	Mean Diff.	Discovery?	q value	Individual P Value	Adjusted P Value
nGBM - rGBM
transcription	-0.8153	No	0.8182	0.3682	>0.9999
regulation of transcription	-0.767	No	0.8182	0.3973	>0.9999
regulation of nucleobase, nucleoside, nucleotide and nucleic acid metabolic process	-0.7359	No	0.8182	0.4167	>0.9999
nucleobase, nucleoside, nucleotide and nucleic acid metabolic process	-0.1887	No	0.8479	0.8351	>0.9999
regulation of gene expression	-0.5019	No	0.8182	0.5796	>0.9999
regulation of nitrogen compound metabolic process	-0.4994	No	0.8182	0.5815	>0.9999
regulation of macromolecule biosynthetic process	-0.7317	No	0.8182	0.4193	>0.9999
regulation of cellular biosynthetic process	-0.7211	No	0.8182	0.4261	>0.9999
gene expression	-0.1922	No	0.8479	0.832	>0.9999
cellular macromolecule biosynthetic process	-0.471	No	0.8182	0.6032	>0.9999
regulation of biosynthetic process	-0.7164	No	0.8182	0.4291	>0.9999
macromolecule biosynthetic process	-0.4691	No	0.8182	0.6047	>0.9999
cellular nitrogen compound metabolic process	-0.1674	No	0.8633	0.8535	>0.9999
regulation of macromolecule metabolic process	-0.4668	No	0.8182	0.6064	>0.9999
nitrogen compound metabolic process	-0.1682	No	0.8633	0.8527	>0.9999
regulation of RNA metabolic process	-0.7774	No	0.8182	0.3909	>0.9999
cellular biosynthetic process	-0.4338	No	0.8182	0.6321	>0.9999
regulation of primary metabolic process	-0.4619	No	0.8182	0.6102	>0.9999
regulation of transcription, DNA-dependent	-0.7766	No	0.8182	0.3914	>0.9999
primary metabolic process	0.09095	No	0.9218	0.92	>0.9999
macromolecule metabolic process	-0.1381	No	0.8873	0.8789	>0.9999
cellular macromolecule metabolic process	-0.1344	No	0.8888	0.882	>0.9999
regulation of cellular metabolic process	-0.4455	No	0.8182	0.6229	>0.9999
biosynthetic process	-0.4177	No	0.8182	0.6448	>0.9999
regulation of metabolic process	-0.431	No	0.8182	0.6343	>0.9999
cellular metabolic process	0.1076	No	0.9089	0.9055	>0.9999
metabolic process	0.1153	No	0.9039	0.8987	>0.9999
regulation of signal transduction	-0.8026	No	0.8182	0.3757	>0.9999
translational elongation	0.05133	No	0.9548	0.9548	>0.9999
nervous system development	-0.8088	No	0.8182	0.3721	>0.9999
transmission of nerve impulse	-1.008	No	0.8182	0.2658	>0.9999
synaptic transmission	-1.015	No	0.8182	0.2626	>0.9999
cell morphogenesis involved in neuron differentiation	-1.118	No	0.8182	0.2171	>0.9999
metal ion transport	-0.8871	No	0.8182	0.3276	>0.9999
translation	1.463	No	0.8182	0.1064	>0.9999
axonogenesis	-1.116	No	0.8182	0.2181	>0.9999
calcium ion transport	-1.226	No	0.8182	0.1759	>0.9999
cation transport	-0.8288	No	0.8182	0.3604	>0.9999
ion transport	-0.7698	No	0.8182	0.3955	>0.9999
neurogenesis	-0.8083	No	0.8182	0.3723	>0.9999
neuron differentiation	-0.8685	No	0.8182	0.3378	>0.9999
di-, tri-valent inorganic cation transport	-1.12	No	0.8182	0.2166	>0.9999
neuron projection morphogenesis	-1.054	No	0.8182	0.2446	>0.9999
cell communication	-0.7552	No	0.8182	0.4046	>0.9999
generation of neurons	-0.8117	No	0.8182	0.3704	>0.9999
cell-cell signaling	-0.7944	No	0.8182	0.3806	>0.9999
localization	-0.611	No	0.8182	0.5001	>0.9999
establishment of localization	-0.616	No	0.8182	0.4966	>0.9999
cellular process	0.3293	No	0.8182	0.7163	>0.9999
regulation of synaptic transmission	-1.146	No	0.8182	0.2061	>0.9999
cell morphogenesis involved in differentiation	-0.9579	No	0.8182	0.2904	>0.9999
system development	-0.6216	No	0.8182	0.4927	>0.9999
transport	-0.6119	No	0.8182	0.4995	>0.9999
neuron development	-0.8652	No	0.8182	0.3396	>0.9999
cell projection morphogenesis	-0.9353	No	0.8182	0.302	>0.9999
RNA metabolic process	0.6484	No	0.8182	0.4742	>0.9999
RNA processing	0.8829	No	0.8182	0.3299	>0.9999
ncRNA metabolic process	1.5	No	0.8182	0.098	>0.9999
tRNA metabolic process	1.102	No	0.8182	0.2237	>0.9999
ncRNA processing	1.473	No	0.8182	0.1041	>0.9999
mRNA metabolic process	0.8432	No	0.8182	0.3521	>0.9999
response to unfolded protein	1.25	No	0.8182	0.1678	>0.9999
RNA splicing	0.8262	No	0.8182	0.3619	>0.9999
protein folding	1.947	No	0.6969	0.0317	>0.9999
positive regulation of ubiquitin-protein ligase activity during mitotic cell cycle	2.938	No	0.0823	0.0012	0.4684
generation of precursor metabolites and energy	1.247	No	0.8182	0.1689	>0.9999
anaphase-promoting complex-dependent proteasomal ubiquitin-dependent protein catabolic process	2.985	No	0.0823	0.001	0.4095
positive regulation of ligase activity	1.907	No	0.7458	0.0354	>0.9999
positive regulation of ubiquitin-protein ligase activity	2.727	No	0.1158	0.0026	0.7512
regulation of ubiquitin-protein ligase activity during mitotic cell cycle	2.872	No	0.0823	0.0015	0.5561
negative regulation of ubiquitin-protein ligase activity during mitotic cell cycle	2.977	No	0.0823	0.001	0.4186
negative regulation of ubiquitin-protein ligase activity	2.869	No	0.0823	0.0016	0.561
negative regulation of ligase activity	1.998	No	0.6969	0.0275	>0.9999
positive regulation of protein ubiquitination	2.242	No	0.4418	0.0134	0.9992
regulation of ligase activity	1.719	No	0.8182	0.0579	>0.9999
regulation of ubiquitin-protein ligase activity	2.48	No	0.2192	0.0062	0.9631
negative regulation of protein ubiquitination	2.496	No	0.2192	0.0059	0.9559
proteasomal protein catabolic process	1.966	No	0.6969	0.0301	>0.9999
proteasomal ubiquitin-dependent protein catabolic process	1.988	No	0.6969	0.0283	>0.9999
oxidative phosphorylation	1.321	No	0.8182	0.1449	>0.9999
regulation of protein ubiquitination	1.952	No	0.6969	0.0313	>0.9999
negative regulation of protein modification process	1.741	No	0.8182	0.0548	>0.9999
cellular protein metabolic process	1.127	No	0.8182	0.2138	>0.9999
negative regulation of cellular protein metabolic process	1.413	No	0.8182	0.1189	>0.9999
electron transport chain	0.6136	No	0.8182	0.4983	>0.9999
intracellular transport	0.6513	No	0.8182	0.4722	>0.9999
negative regulation of protein metabolic process	1.374	No	0.8182	0.1295	>0.9999
protein metabolic process	1.055	No	0.8182	0.2444	>0.9999
catabolic process	0.5637	No	0.8182	0.5339	>0.9999
protein transport	0.5762	No	0.8182	0.5249	>0.9999
mitochondrial electron transport, NADH to ubiquinone	0.8968	No	0.8182	0.3223	>0.9999
ubiquitin-dependent protein catabolic process	1.3	No	0.8182	0.1514	>0.9999
establishment of protein localization	0.5823	No	0.8182	0.5205	>0.9999
macromolecule catabolic process	0.9606	No	0.8182	0.2891	>0.9999
cell redox homeostasis	0.7118	No	0.8182	0.4321	>0.9999
respiratory electron transport chain	0.7006	No	0.8182	0.4394	>0.9999
ATP synthesis coupled electron transport	0.7367	No	0.8182	0.4162	>0.9999
mitochondrial ATP synthesis coupled electron transport	0.7367	No	0.8182	0.4162	>0.9999
intracellular protein transport	0.6848	No	0.8182	0.4498	>0.9999
cellular respiration	0.9479	No	0.8182	0.2955	>0.9999
protein localization	0.8587	No	0.8182	0.3433	>0.9999
establishment of localization in cell	0.5993	No	0.8182	0.5083	>0.9999
proteolysis involved in cellular protein catabolic process	0.9646	No	0.8182	0.2871	>0.9999
energy derivation by oxidation of organic compounds	0.4858	No	0.8182	0.5919	>0.9999
cellular protein catabolic process	0.9539	No	0.8182	0.2925	>0.9999
cellular catabolic process	0.8755	No	0.8182	0.3339	>0.9999
cellular protein localization	0.6527	No	0.8182	0.4713	>0.9999
positive regulation of protein modification process	1.193	No	0.8182	0.188	>0.9999
protein catabolic process	0.9147	No	0.8182	0.3128	>0.9999
cellular macromolecule localization	0.6478	No	0.8182	0.4747	>0.9999
cellular carbohydrate metabolic process	0.3569	No	0.8182	0.6937	>0.9999
cellular macromolecule catabolic process	0.9972	No	0.8182	0.2711	>0.9999
carbohydrate metabolic process	0.3283	No	0.8182	0.7171	>0.9999
modification-dependent macromolecule catabolic process	0.9716	No	0.8182	0.2836	>0.9999
modification-dependent protein catabolic process	0.9721	No	0.8182	0.2834	>0.9999
carbohydrate catabolic process	0.5101	No	0.8182	0.5734	>0.9999
macromolecule localization	0.5331	No	0.8182	0.5563	>0.9999
cellular localization	0.5755	No	0.8182	0.5253	>0.9999
Golgi vesicle transport	0.4655	No	0.8182	0.6074	>0.9999
positive regulation of cellular protein metabolic process	0.6699	No	0.8182	0.4597	>0.9999
oxidation reduction	0.3032	No	0.8182	0.7379	>0.9999
monosaccharide metabolic process	0.3878	No	0.8182	0.6686	>0.9999
hexose metabolic process	0.4017	No	0.8182	0.6575	>0.9999
protein modification by small protein conjugation	0.7576	No	0.8182	0.4031	>0.9999
heterocycle metabolic process	0.5962	No	0.8182	0.5105	>0.9999
peptidyl-asparagine modification	1.435	No	0.8182	0.1133	>0.9999
protein amino acid N-linked glycosylation via asparagine	1.435	No	0.8182	0.1133	>0.9999
regulation of protein modification process	0.6161	No	0.8182	0.4965	>0.9999
positive regulation of protein metabolic process	0.6463	No	0.8182	0.4756	>0.9999
alcohol metabolic process	0.3219	No	0.8182	0.7223	>0.9999
negative regulation of catalytic activity	0.7502	No	0.8182	0.4077	>0.9999
negative regulation of molecular function	0.6848	No	0.8182	0.4498	>0.9999
regulation of protein metabolic process	0.5968	No	0.8182	0.5101	>0.9999
ribosome biogenesis	1.262	No	0.8182	0.1636	>0.9999
ribonucleoprotein complex biogenesis	1.061	No	0.8182	0.2418	>0.9999
rRNA metabolic process	1.261	No	0.8182	0.1639	>0.9999
rRNA processing	1.279	No	0.8182	0.1582	>0.9999
blood vessel development	0.3998	No	0.8182	0.659	>0.9999
vasculature development	0.3967	No	0.8182	0.6615	>0.9999
interspecies interaction between organisms	0.7293	No	0.8182	0.4209	>0.9999
ribosomal small subunit biogenesis	2.154	No	0.5421	0.0175	>0.9999
blood vessel morphogenesis	0.411	No	0.8182	0.6501	>0.9999
angiogenesis	0.4449	No	0.8182	0.6234	>0.9999
vesicle-mediated transport	0.3123	No	0.8182	0.7304	>0.9999
regulation of cell death	0.2916	No	0.8182	0.7476	>0.9999
negative regulation of biological process	0.4904	No	0.8182	0.5883	>0.9999
regulation of apoptosis	0.2916	No	0.8182	0.7476	>0.9999
regulation of programmed cell death	0.2907	No	0.8182	0.7483	>0.9999
ribosomal large subunit biogenesis	2.083	No	0.6319	0.0216	>0.9999
multi-organism process	0.5501	No	0.8182	0.5438	>0.9999
cellular component biogenesis	0.5831	No	0.8182	0.5199	>0.9999
positive regulation of biological process	0.2504	No	0.8182	0.7823	>0.9999
positive regulation of cellular process	0.4772	No	0.8182	0.5984	>0.9999
anti-apoptosis	0.382	No	0.8182	0.6733	>0.9999
immune effector process	0.4314	No	0.8182	0.6339	>0.9999
regulation of cellular component size	0.3496	No	0.8182	0.6996	>0.9999
response to chemical stimulus	0.2608	No	0.8182	0.7735	>0.9999
cellular component organization or biogenesis	0.2766	No	0.8182	0.7601	>0.9999
mitotic cell cycle	0.4621	No	0.8182	0.61	>0.9999
mitotic cell cycle process	0.4673	No	0.8182	0.6061	>0.9999
organelle organization	0.3061	No	0.8182	0.7355	>0.9999
cellular component organization	0.2723	No	0.8182	0.7638	>0.9999
cell cycle process	0.3976	No	0.8182	0.6608	>0.9999
chromosome organization	0.4082	No	0.8182	0.6523	>0.9999
cell cycle	0.3657	No	0.8182	0.6865	>0.9999
mitotic nuclear division	0.5633	No	0.8182	0.5342	>0.9999
nuclear division	0.5013	No	0.8182	0.5801	>0.9999
organelle fission	0.4879	No	0.8182	0.5902	>0.9999
peptide biosynthetic process	0.4617	No	0.8182	0.6103	>0.9999
protein targeting to ER	0.9943	No	0.8182	0.2725	>0.9999
translational initiation	0.7493	No	0.8182	0.4083	>0.9999
amide biosynthetic process	0.4429	No	0.8182	0.625	>0.9999
cotranslational protein targeting to membrane	0.9821	No	0.8182	0.2784	>0.9999
establishment of protein localization to endoplasmic reticulum	0.9574	No	0.8182	0.2907	>0.9999
cell division	0.477	No	0.8182	0.5986	>0.9999
SRP-dependent cotranslational protein targeting to membrane	1.007	No	0.8182	0.2665	>0.9999
chromosome segregation	0.5653	No	0.8182	0.5327	>0.9999
nuclear chromosome segregation	0.5953	No	0.8182	0.5112	>0.9999
sister chromatid segregation	0.6523	No	0.8182	0.4716	>0.9999
mitotic cell cycle phase transition	0.4723	No	0.8182	0.6022	>0.9999
cellular amide metabolic process	0.3822	No	0.8182	0.6732	>0.9999
cell cycle phase transition	0.4562	No	0.8182	0.6146	>0.9999
protein localization to endoplasmic reticulum	0.8078	No	0.8182	0.3726	>0.9999
macromolecular complex subunit organization	0.3033	No	0.8182	0.7378	>0.9999
nuclear-transcribed mRNA catabolic process, nonsense-mediated decay	0.8041	No	0.8182	0.3748	>0.9999
multi-organism metabolic process	0.6303	No	0.8182	0.4867	>0.9999
nucleobase-containing compound metabolic process	-0.1887	No	0.8479	0.8351	>0.9999
viral gene expression	0.6556	No	0.8182	0.4693	>0.9999
peptide metabolic process	0.393	No	0.8182	0.6645	>0.9999
organic cyclic compound metabolic process	0.2508	No	0.8182	0.7819	>0.9999
viral transcription	0.6582	No	0.8182	0.4676	>0.9999
organonitrogen compound biosynthetic process	0.3384	No	0.8182	0.7088	>0.9999
cellular aromatic compound metabolic process	0.2514	No	0.8182	0.7815	>0.9999
regulation of cell cycle	0.3662	No	0.8182	0.6861	>0.9999
anaphase-promoting complex-dependent catabolic process	2.985	No	0.0823	0.001	0.4095
posttranscriptional regulation of gene expression	0.4524	No	0.8182	0.6175	>0.9999
nucleic acid metabolic process	0.2558	No	0.8182	0.7777	>0.9999
organonitrogen compound metabolic process	0.2976	No	0.8182	0.7426	>0.9999
establishment of protein localization to membrane	0.4826	No	0.8182	0.5943	>0.9999
positive regulation of ubiquitin-protein ligase activity involved in regulation of mitotic cell cycle transition	2.938	No	0.0823	0.0012	0.4684
viral process	0.3584	No	0.8182	0.6925	>0.9999
regulation of ubiquitin-protein ligase activity involved in mitotic cell cycle	2.872	No	0.0823	0.0015	0.5561
positive regulation of ubiquitin protein ligase activity	0.8772	No	0.8182	0.333	>0.9999
multi-organism cellular process	0.3558	No	0.8182	0.6946	>0.9999
organic substance metabolic process	0.2259	No	0.8218	0.8031	>0.9999
mitotic sister chromatid segregation	0.6807	No	0.8182	0.4525	>0.9999
protein localization to organelle	0.3614	No	0.8182	0.69	>0.9999
cellular nitrogen compound biosynthetic process	0.2549	No	0.8182	0.7784	>0.9999
organic substance biosynthetic process	0.2455	No	0.8182	0.7864	>0.9999
negative regulation of ubiquitin-protein transferase activity	2.869	No	0.0823	0.0016	0.561
negative regulation of ubiquitin-protein ligase activity involved in mitotic cell cycle	2.977	No	0.0823	0.001	0.4186
regulation of mitotic cell cycle	0.4258	No	0.8182	0.6384	>0.9999
regulation of ubiquitin protein ligase activity	0.8364	No	0.8182	0.3559	>0.9999
symbiosis, encompassing mutualism through parasitism	0.3491	No	0.8182	0.7	>0.9999
establishment of protein localization to organelle	0.3882	No	0.8182	0.6684	>0.9999
protein targeting to membrane	0.5916	No	0.8182	0.5138	>0.9999
regulation of ubiquitin-protein transferase activity	2.48	No	0.2192	0.0062	0.9631
RNA catabolic process	0.5326	No	0.8182	0.5566	>0.9999
positive regulation of ubiquitin-protein transferase activity	2.727	No	0.1158	0.0026	0.7512
negative regulation of ubiquitin protein ligase activity	0.893	No	0.8182	0.3244	>0.9999
nuclear-transcribed mRNA catabolic process	0.5674	No	0.8182	0.5311	>0.9999
nucleobase-containing compound catabolic process	0.4555	No	0.8182	0.6152	>0.9999
sister chromatid cohesion	0.6849	No	0.8182	0.4497	>0.9999
positive regulation of protein ubiquitination involved in ubiquitin-dependent protein catabolic process	0.7905	No	0.8182	0.383	>0.9999
cellular macromolecular complex assembly	0.3426	No	0.8182	0.7054	>0.9999
regulation of cell cycle process	0.3929	No	0.8182	0.6645	>0.9999
DNA packaging	0.5592	No	0.8182	0.5371	>0.9999
mRNA catabolic process	0.5391	No	0.8182	0.5519	>0.9999
regulation of RNA stability	0.6211	No	0.8182	0.493	>0.9999
regulation of protein ubiquitination involved in ubiquitin-dependent protein catabolic process	0.7345	No	0.8182	0.4176	>0.9999
regulation of mRNA stability	0.6201	No	0.8182	0.4937	>0.9999
heterocycle catabolic process	0.4266	No	0.8182	0.6377	>0.9999
single-organism organelle organization	0.3012	No	0.8182	0.7396	>0.9999
cellular nitrogen compound catabolic process	0.4195	No	0.8182	0.6434	>0.9999
DNA metabolic process	0.3321	No	0.8182	0.714	>0.9999
viral life cycle	0.4051	No	0.8182	0.6548	>0.9999
negative regulation of protein modification by small protein conjugation or removal	0.6102	No	0.8182	0.5007	>0.9999
chromatin organization	0.3512	No	0.8182	0.6983	>0.9999
regulation of mitotic cell cycle phase transition	0.4539	No	0.8182	0.6164	>0.9999
regulation of protein modification by small protein conjugation or removal	0.4724	No	0.8182	0.6021	>0.9999
DNA conformation change	0.467	No	0.8182	0.6063	>0.9999
organic cyclic compound catabolic process	0.4041	No	0.8182	0.6556	>0.9999
cellular component assembly	0.2713	No	0.8182	0.7646	>0.9999
aromatic compound catabolic process	0.4092	No	0.8182	0.6515	>0.9999
regulation of cellular amino acid metabolic process	0.9158	No	0.8182	0.3122	>0.9999
RNA splicing, via transesterification reactions	0.4526	No	0.8182	0.6174	>0.9999
protein localization to membrane	0.3907	No	0.8182	0.6663	>0.9999
regulation of cell cycle phase transition	0.4349	No	0.8182	0.6313	>0.9999
mRNA splicing, via spliceosome	0.4511	No	0.8182	0.6186	>0.9999
RNA splicing, via transesterification reactions with bulged adenosine as nucleophile	0.4511	No	0.8182	0.6186	>0.9999
mitochondrion organization	0.358	No	0.8182	0.6927	>0.9999
macromolecular complex assembly	0.2892	No	0.8182	0.7496	>0.9999
regulation of chromosome segregation	0.7225	No	0.8182	0.4252	>0.9999
positive regulation of protein modification by small protein conjugation or removal	0.5109	No	0.8182	0.5728	>0.9999
protein complex subunit organization	0.2887	No	0.8182	0.75	>0.9999
positive regulation of transferase activity	0.3548	No	0.8182	0.6954	>0.9999
single-organism membrane organization	0.3297	No	0.8182	0.716	>0.9999
protein targeting	0.3463	No	0.8182	0.7023	>0.9999
single-organism intracellular transport	0.3461	No	0.8182	0.7025	>0.9999
positive regulation of proteolysis involved in cellular protein catabolic process	0.5258	No	0.8182	0.5617	>0.9999
NIK/NF-kappaB signaling	0.6303	No	0.8182	0.4867	>0.9999
regulation of proteolysis involved in cellular protein catabolic process	0.4691	No	0.8182	0.6046	>0.9999
mRNA processing	0.377	No	0.8182	0.6773	>0.9999
proteasome-mediated ubiquitin-dependent protein catabolic process	1.988	No	0.6969	0.0283	>0.9999
regulation of mitotic nuclear division	0.5459	No	0.8182	0.5468	>0.9999
single-organism cellular localization	0.3039	No	0.8182	0.7373	>0.9999
protein-DNA complex subunit organization	0.4376	No	0.8182	0.6291	>0.9999
mitotic sister chromatid separation	0.8375	No	0.8182	0.3554	>0.9999
positive regulation of macromolecule metabolic process	0.2582	No	0.8182	0.7757	>0.9999
chromosome separation	0.7083	No	0.8182	0.4344	>0.9999
regulation of cellular protein metabolic process	0.2654	No	0.8182	0.7696	>0.9999
chromatin assembly or disassembly	0.4825	No	0.8182	0.5943	>0.9999
spindle organization	0.5926	No	0.8182	0.5131	>0.9999
protein-DNA complex assembly	0.4496	No	0.8182	0.6198	>0.9999
regulation of mitotic metaphase/anaphase transition	0.8609	No	0.8182	0.3421	>0.9999
antigen processing and presentation of exogenous peptide antigen via MHC class I, TAP-dependent	0.7493	No	0.8182	0.4083	>0.9999
nucleosome organization	0.4925	No	0.8182	0.5867	>0.9999
regulation of cellular protein catabolic process	0.4388	No	0.8182	0.6281	>0.9999
organic substance catabolic process	0.2737	No	0.8182	0.7626	>0.9999
nucleosome assembly	0.521	No	0.8182	0.5652	>0.9999
positive regulation of cellular protein catabolic process	0.4834	No	0.8182	0.5937	>0.9999
regulation of metaphase/anaphase transition of cell cycle	0.843	No	0.8182	0.3522	>0.9999
microtubule cytoskeleton organization	0.3729	No	0.8182	0.6807	>0.9999
chromatin assembly	0.498	No	0.8182	0.5825	>0.9999
cellular response to stress	0.2751	No	0.8182	0.7614	>0.9999
negative regulation of transferase activity	0.3904	No	0.8182	0.6666	>0.9999
regulation of mitotic sister chromatid separation	0.8258	No	0.8182	0.3621	>0.9999
regulation of organelle organization	0.2966	No	0.8182	0.7434	>0.9999
non-canonical Wnt signaling pathway	0.5076	No	0.8182	0.5753	>0.9999
antigen processing and presentation of exogenous peptide antigen via MHC class I	0.7152	No	0.8182	0.4299	>0.9999
metaphase/anaphase transition of cell cycle	0.8093	No	0.8182	0.3718	>0.9999
regulation of transferase activity	0.306	No	0.8182	0.7356	>0.9999
regulation of nuclear division	0.4934	No	0.8182	0.586	>0.9999
organic cyclic compound biosynthetic process	0.2399	No	0.8182	0.7912	>0.9999
negative regulation of macromolecule metabolic process	0.2619	No	0.8182	0.7725	>0.9999
regulation of cellular amine metabolic process	0.6683	No	0.8182	0.4608	>0.9999
negative regulation of metabolic process	0.2585	No	0.8182	0.7754	>0.9999
stimulatory C-type lectin receptor signaling pathway	0.578	No	0.8182	0.5235	>0.9999
positive regulation of molecular function	0.27	No	0.8182	0.7657	>0.9999
phosphate-containing compound metabolic process	0.2508	No	0.8182	0.7819	>0.9999
innate immune response activating cell surface receptor signaling pathway	0.5672	No	0.8182	0.5313	>0.9999
Wnt signaling pathway, planar cell polarity pathway	0.5672	No	0.8182	0.5313	>0.9999
phosphorus metabolic process	0.2503	No	0.8182	0.7823	>0.9999
membrane organization	0.2977	No	0.8182	0.7425	>0.9999
cellular response to DNA damage stimulus	0.312	No	0.8182	0.7306	>0.9999
protein ubiquitination involved in ubiquitin-dependent protein catabolic process	0.4354	No	0.8182	0.6308	>0.9999
negative regulation of chromosome organization	0.5568	No	0.8182	0.5388	>0.9999
regulation of translation	0.3801	No	0.8182	0.6748	>0.9999
regulation of establishment of planar polarity	0.5518	No	0.8182	0.5425	>0.9999
microtubule-based process	0.3274	No	0.8182	0.7179	>0.9999
regulation of sister chromatid segregation	0.671	No	0.8182	0.4589	>0.9999
cell cycle G2/M phase transition	0.445	No	0.8182	0.6233	>0.9999
regulation of mitotic sister chromatid segregation	0.7225	No	0.8182	0.4252	>0.9999
heterocycle biosynthetic process	0.238	No	0.8182	0.7928	>0.9999
aromatic compound biosynthetic process	0.2378	No	0.8182	0.793	>0.9999
positive regulation of proteolysis	0.3705	No	0.8182	0.6826	>0.9999
positive regulation of metabolic process	0.2482	No	0.8182	0.7841	>0.9999
negative regulation of cellular metabolic process	0.2569	No	0.8182	0.7768	>0.9999
nucleobase-containing compound biosynthetic process	0.2378	No	0.8182	0.7929	>0.9999
ribonucleoprotein complex subunit organization	0.4234	No	0.8182	0.6403	>0.9999
protein modification by small protein conjugation or removal	0.2919	No	0.8182	0.7473	>0.9999
protein complex assembly	0.2754	No	0.8182	0.7612	>0.9999
protein complex biogenesis	0.2752	No	0.8182	0.7614	>0.9999
negative regulation of gene expression, epigenetic	0.4959	No	0.8182	0.5842	>0.9999
positive regulation of protein catabolic process	0.4024	No	0.8182	0.657	>0.9999
positive regulation of catalytic activity	0.2711	No	0.8182	0.7648	>0.9999
translational termination	0.562	No	0.8182	0.5351	>0.9999
metaphase/anaphase transition of mitotic cell cycle	0.8028	No	0.8182	0.3756	>0.9999
spindle assembly	0.5745	No	0.8182	0.5261	>0.9999
ribonucleoprotein complex assembly	0.4241	No	0.8182	0.6397	>0.9999
G2/M transition of mitotic cell cycle	0.4422	No	0.8182	0.6255	>0.9999
mitochondrial translational elongation	0.5818	No	0.8182	0.5208	>0.9999
regulation of cellular catabolic process	0.3578	No	0.8182	0.6929	>0.9999
mitochondrial translation	0.51	No	0.8182	0.5735	>0.9999
regulation of gene expression, epigenetic	0.3932	No	0.8182	0.6643	>0.9999
mitochondrial translational termination	0.5751	No	0.8182	0.5256	>0.9999
regulation of chromosome organization	0.3825	No	0.8182	0.6729	>0.9999
negative regulation of Wnt signaling pathway	0.425	No	0.8182	0.639	>0.9999
positive regulation of cellular catabolic process	0.3884	No	0.8182	0.6681	>0.9999
regulation of cellular amide metabolic process	0.3546	No	0.8182	0.6955	>0.9999
establishment of protein localization to mitochondrion	0.4305	No	0.8182	0.6347	>0.9999
establishment of planar polarity	0.4975	No	0.8182	0.583	>0.9999
establishment of tissue polarity	0.4975	No	0.8182	0.583	>0.9999
mitotic spindle organization	0.7868	No	0.8182	0.3852	>0.9999
T cell receptor signaling pathway	0.4442	No	0.8182	0.624	>0.9999
gene silencing	0.3909	No	0.8182	0.6661	>0.9999
protein localization to mitochondrion	0.4237	No	0.8182	0.6401	>0.9999
negative regulation of cellular process	0.2347	No	0.8182	0.7956	>0.9999
chromatin silencing	0.4911	No	0.8182	0.5878	>0.9999
DNA replication	0.3721	No	0.8182	0.6813	>0.9999
macromolecule modification	0.2356	No	0.8182	0.7949	>0.9999
cytokinesis	0.4871	No	0.8182	0.5909	>0.9999
morphogenesis of a polarized epithelium	0.4662	No	0.8182	0.6068	>0.9999
positive regulation of cellular metabolic process	0.2447	No	0.8182	0.7871	>0.9999
positive regulation of canonical Wnt signaling pathway	0.483	No	0.8182	0.594	>0.9999
negative regulation of sister chromatid segregation	0.7898	No	0.8182	0.3834	>0.9999
maturation of SSU-rRNA from tricistronic rRNA transcript (SSU-rRNA, 5.8S rRNA, LSU-rRNA)	0.7898	No	0.8182	0.3834	>0.9999
mitochondrial transport	0.3733	No	0.8182	0.6803	>0.9999
regulation of molecular function	0.2442	No	0.8182	0.7875	>0.9999
nucleoside biosynthetic process	0.4705	No	0.8182	0.6036	>0.9999
DNA replication-dependent nucleosome organization	0.843	No	0.8182	0.3522	>0.9999
DNA replication-dependent nucleosome assembly	0.843	No	0.8182	0.3522	>0.9999
DNA repair	0.3181	No	0.8182	0.7255	>0.9999
negative regulation of gene expression	0.2649	No	0.8182	0.77	>0.9999
negative regulation of chromosome segregation	0.769	No	0.8182	0.396	>0.9999
protein dephosphorylation	0.3776	No	0.8182	0.6769	>0.9999
glycosyl compound biosynthetic process	0.4633	No	0.8182	0.6091	>0.9999
negative regulation of mitotic metaphase/anaphase transition	0.8174	No	0.8182	0.367	>0.9999
negative regulation of mitotic sister chromatid separation	0.8174	No	0.8182	0.367	>0.9999
mitotic spindle checkpoint	0.8174	No	0.8182	0.367	>0.9999
positive regulation of Wnt signaling pathway	0.4379	No	0.8182	0.6289	>0.9999
positive regulation of catabolic process	0.351	No	0.8182	0.6984	>0.9999
antigen processing and presentation of exogenous peptide antigen	0.4302	No	0.8182	0.635	>0.9999
regulation of Wnt signaling pathway	0.3557	No	0.8182	0.6946	>0.9999
spindle checkpoint	0.7493	No	0.8182	0.4083	>0.9999
Fc-epsilon receptor signaling pathway	0.4144	No	0.8182	0.6474	>0.9999
regulation of protein catabolic process	0.3402	No	0.8182	0.7073	>0.9999
regulation of DNA metabolic process	0.3402	No	0.8182	0.7073	>0.9999
ribonucleoside biosynthetic process	0.4723	No	0.8182	0.6022	>0.9999
negative regulation of metaphase/anaphase transition of cell cycle	0.7934	No	0.8182	0.3812	>0.9999
chromosome condensation	0.7934	No	0.8182	0.3812	>0.9999
Wnt signaling pathway	0.3218	No	0.8182	0.7224	>0.9999
phosphorylation	0.2491	No	0.8182	0.7834	>0.9999
cell-cell signaling by wnt	0.3211	No	0.8182	0.723	>0.9999
mitochondrial transmembrane transport	0.5699	No	0.8182	0.5294	>0.9999
regulation of catalytic activity	0.247	No	0.8182	0.7851	>0.9999
meiotic cell cycle process	0.4044	No	0.8182	0.6554	>0.9999
positive regulation of cell cycle	0.3448	No	0.8182	0.7035	>0.9999
antigen processing and presentation of peptide antigen via MHC class I	0.5131	No	0.8182	0.5712	>0.9999
meiotic cell cycle	0.3812	No	0.8182	0.674	>0.9999
negative regulation of nitrogen compound metabolic process	0.2612	No	0.8182	0.7731	>0.9999
negative regulation of mitotic sister chromatid segregation	0.7707	No	0.8182	0.395	>0.9999
nucleus organization	0.4371	No	0.8182	0.6295	>0.9999
nuclear transport	0.3184	No	0.8182	0.7253	>0.9999
regulation of cellular component organization	0.2468	No	0.8182	0.7854	>0.9999
cytoplasmic translation	0.6362	No	0.8182	0.4826	>0.9999
nucleocytoplasmic transport	0.3191	No	0.8182	0.7247	>0.9999
protein ubiquitination	0.289	No	0.8182	0.7497	>0.9999
cellular amine metabolic process	0.4691	No	0.8182	0.6046	>0.9999
nucleoside metabolic process	0.3266	No	0.8182	0.7185	>0.9999
protein modification process	0.2337	No	0.8182	0.7964	>0.9999
cellular protein modification process	0.2337	No	0.8182	0.7964	>0.9999
nucleoside triphosphate biosynthetic process	0.5339	No	0.8182	0.5557	>0.9999
antigen processing and presentation of exogenous antigen	0.4123	No	0.8182	0.649	>0.9999
cholesterol biosynthetic process	0.6556	No	0.8182	0.4693	>0.9999
metaphase plate congression	0.6556	No	0.8182	0.4693	>0.9999
tumor necrosis factor-mediated signaling pathway	0.4366	No	0.8182	0.6299	>0.9999
peptidyl-lysine modification	0.3259	No	0.8182	0.7191	>0.9999
telomere organization	0.4282	No	0.8182	0.6365	>0.9999
single-organism cellular process	0.2106	No	0.8336	0.8162	>0.9999
protein transmembrane transport	0.5896	No	0.8182	0.5152	>0.9999
protein polyubiquitination	0.3657	No	0.8182	0.6865	>0.9999
secondary alcohol biosynthetic process	0.6423	No	0.8182	0.4784	>0.9999
meiotic nuclear division	0.3996	No	0.8182	0.6592	>0.9999
mitotic spindle assembly checkpoint	0.8646	No	0.8182	0.34	>0.9999
cell cycle checkpoint	0.373	No	0.8182	0.6806	>0.9999
nucleoside triphosphate metabolic process	0.3482	No	0.8182	0.7008	>0.9999
negative regulation of canonical Wnt signaling pathway	0.4087	No	0.8182	0.6519	>0.9999
ribonucleoside metabolic process	0.327	No	0.8182	0.7182	>0.9999
regulation of cellular ketone metabolic process	0.4126	No	0.8182	0.6488	>0.9999
negative regulation of mitotic nuclear division	0.6642	No	0.8182	0.4636	>0.9999
mitotic nuclear envelope disassembly	0.6642	No	0.8182	0.4636	>0.9999
regulation of mRNA splicing, via spliceosome	0.5459	No	0.8182	0.5468	>0.9999
mitotic cell cycle checkpoint	0.41	No	0.8182	0.6509	>0.9999
spindle assembly checkpoint	0.8326	No	0.8182	0.3582	>0.9999
intracellular signal transduction	0.2403	No	0.8182	0.7909	>0.9999
nuclear envelope organization	0.5025	No	0.8182	0.5792	>0.9999
mitotic cytokinesis	0.7493	No	0.8182	0.4083	>0.9999
DNA biosynthetic process	0.3802	No	0.8182	0.6747	>0.9999
DNA-dependent DNA replication	0.4186	No	0.8182	0.6441	>0.9999
chromatin silencing at rDNA	0.6917	No	0.8182	0.4452	>0.9999
regulation of catabolic process	0.3047	No	0.8182	0.7366	>0.9999
cytoskeleton organization	0.2653	No	0.8182	0.7697	>0.9999
negative regulation of organelle organization	0.3375	No	0.8182	0.7095	>0.9999
RNA export from nucleus	0.4386	No	0.8182	0.6283	>0.9999
RNA localization	0.3729	No	0.8182	0.6807	>0.9999
in utero embryonic development	0.3328	No	0.8182	0.7134	>0.9999
antigen processing and presentation of peptide antigen	0.3893	No	0.8182	0.6674	>0.9999
amine metabolic process	0.4351	No	0.8182	0.6311	>0.9999
regulation of cytokinesis	0.545	No	0.8182	0.5475	>0.9999
blastocyst development	0.545	No	0.8182	0.5475	>0.9999
ATP-dependent chromatin remodeling	0.5058	No	0.8182	0.5767	>0.9999
intracellular protein transmembrane transport	0.5938	No	0.8182	0.5122	>0.9999
RNA biosynthetic process	0.2303	No	0.8196	0.7994	>0.9999
ribonucleoprotein complex localization	0.4316	No	0.8182	0.6338	>0.9999
ribonucleoside triphosphate metabolic process	0.3458	No	0.8182	0.7027	>0.9999
small molecule metabolic process	0.2466	No	0.8182	0.7855	>0.9999
protein sumoylation	0.4225	No	0.8182	0.641	>0.9999
positive regulation of organelle organization	0.2922	No	0.8182	0.747	>0.9999
mitochondrial membrane organization	0.4583	No	0.8182	0.613	>0.9999
glycosyl compound metabolic process	0.3101	No	0.8182	0.7322	>0.9999
sterol biosynthetic process	0.5828	No	0.8182	0.5201	>0.9999
gene silencing by RNA	0.3959	No	0.8182	0.6622	>0.9999
protein targeting to mitochondrion	0.4087	No	0.8182	0.6519	>0.9999
membrane disassembly	0.6088	No	0.8182	0.5016	>0.9999
maturation of SSU-rRNA	0.6088	No	0.8182	0.5016	>0.9999
nuclear envelope disassembly	0.6088	No	0.8182	0.5016	>0.9999
purine ribonucleoside metabolic process	0.322	No	0.8182	0.7223	>0.9999
Fc receptor signaling pathway	0.3515	No	0.8182	0.698	>0.9999
covalent chromatin modification	0.2943	No	0.8182	0.7453	>0.9999
regulation of translational initiation	0.4875	No	0.8182	0.5905	>0.9999
nuclear export	0.3767	No	0.8182	0.6776	>0.9999
establishment of chromosome localization	0.5213	No	0.8182	0.5651	>0.9999
positive regulation of DNA metabolic process	0.3672	No	0.8182	0.6852	>0.9999
protein insertion into membrane	0.5964	No	0.8182	0.5104	>0.9999
purine nucleoside metabolic process	0.3193	No	0.8182	0.7245	>0.9999
negative regulation of nuclear division	0.562	No	0.8182	0.5351	>0.9999
maturation of LSU-rRNA	0.8093	No	0.8182	0.3718	>0.9999
chromosome localization	0.5138	No	0.8182	0.5707	>0.9999
protein tetramerization	0.4072	No	0.8182	0.6531	>0.9999
negative regulation of cellular biosynthetic process	0.2521	No	0.8182	0.7808	>0.9999
RNA stabilization	0.6683	No	0.8182	0.4608	>0.9999
mitotic metaphase plate congression	0.6683	No	0.8182	0.4608	>0.9999
cell surface receptor signaling pathway involved in cell-cell signaling	0.2943	No	0.8182	0.7453	>0.9999
positive regulation of nitrogen compound metabolic process	0.2468	No	0.8182	0.7853	>0.9999
purine nucleoside biosynthetic process	0.4496	No	0.8182	0.6198	>0.9999
purine ribonucleoside biosynthetic process	0.4496	No	0.8182	0.6198	>0.9999
negative regulation of nucleobase-containing compound metabolic process	0.2541	No	0.8182	0.7791	>0.9999
mitotic chromosome condensation	1.049	No	0.8182	0.247	>0.9999
circadian regulation of gene expression	0.5521	No	0.8182	0.5423	>0.9999
purine nucleoside triphosphate metabolic process	0.3364	No	0.8182	0.7105	>0.9999
negative regulation of biosynthetic process	0.2511	No	0.8182	0.7817	>0.9999
positive regulation of macromolecule biosynthetic process	0.2491	No	0.8182	0.7833	>0.9999
mitotic spindle assembly	0.6131	No	0.8182	0.4986	>0.9999
regulation of RNA splicing	0.4331	No	0.8182	0.6327	>0.9999
peptidyl-amino acid modification	0.258	No	0.8182	0.7758	>0.9999
regulation of canonical Wnt signaling pathway	0.3451	No	0.8182	0.7033	>0.9999
positive regulation of gene expression, epigenetic	0.4837	No	0.8182	0.5934	>0.9999
spliceosomal snRNP assembly	0.6507	No	0.8182	0.4727	>0.9999
positive regulation of gene expression	0.2471	No	0.8182	0.7851	>0.9999
regulation of mitochondrial membrane potential	0.5426	No	0.8182	0.5493	>0.9999
microtubule cytoskeleton organization involved in mitosis	0.5994	No	0.8182	0.5082	>0.9999
ribonucleoprotein complex export from nucleus	0.4191	No	0.8182	0.6437	>0.9999
response to endoplasmic reticulum stress	0.3343	No	0.8182	0.7122	>0.9999
telomere maintenance	0.4026	No	0.8182	0.6568	>0.9999
regulation of attachment of spindle microtubules to kinetochore	1.226	No	0.8182	0.176	>0.9999
innate immune response-activating signal transduction	0.3423	No	0.8182	0.7056	>0.9999
alcohol biosynthetic process	0.4365	No	0.8182	0.63	>0.9999
intrinsic apoptotic signaling pathway	0.3303	No	0.8182	0.7154	>0.9999
negative regulation of mitotic cell cycle	0.349	No	0.8182	0.7001	>0.9999
regulation of mRNA processing	0.4323	No	0.8182	0.6333	>0.9999
DNA synthesis involved in DNA repair	0.486	No	0.8182	0.5917	>0.9999
negative regulation of macromolecule biosynthetic process	0.2505	No	0.8182	0.7822	>0.9999
protein localization to chromosome	0.5245	No	0.8182	0.5627	>0.9999
nucleoside monophosphate biosynthetic process	0.4403	No	0.8182	0.627	>0.9999
positive regulation of biosynthetic process	0.244	No	0.8182	0.7877	>0.9999
positive regulation of cellular biosynthetic process	0.2444	No	0.8182	0.7873	>0.9999
cellular protein complex disassembly	0.3574	No	0.8182	0.6933	>0.9999
attachment of spindle microtubules to kinetochore	0.8174	No	0.8182	0.367	>0.9999
negative regulation of RNA metabolic process	0.2538	No	0.8182	0.7794	>0.9999
negative regulation of mitotic cell cycle phase transition	0.3795	No	0.8182	0.6753	>0.9999
ribonucleoside triphosphate biosynthetic process	0.4959	No	0.8182	0.5842	>0.9999
centromere complex assembly	0.5412	No	0.8182	0.5503	>0.9999
negative regulation of cellular macromolecule biosynthetic process	0.2513	No	0.8182	0.7815	>0.9999
purine ribonucleoside triphosphate metabolic process	0.3283	No	0.8182	0.7171	>0.9999
nuclear envelope reassembly	0.9256	No	0.8182	0.307	>0.9999
cytoskeleton-dependent cytokinesis	0.6031	No	0.8182	0.5057	>0.9999
activation of innate immune response	0.3327	No	0.8182	0.7135	>0.9999
aerobic respiration	0.5076	No	0.8182	0.5753	>0.9999
pyrimidine nucleotide metabolic process	0.562	No	0.8182	0.5351	>0.9999
small GTPase mediated signal transduction	0.2858	No	0.8182	0.7524	>0.9999
DNA replication-independent nucleosome organization	0.5313	No	0.8182	0.5576	>0.9999
positive regulation of cell cycle process	0.3314	No	0.8182	0.7146	>0.9999
meiosis I	0.4163	No	0.8182	0.6459	>0.9999
positive regulation of mitotic cell cycle	0.3988	No	0.8182	0.6598	>0.9999
organelle assembly	0.2754	No	0.8182	0.7612	>0.9999
meiotic chromosome segregation	0.4496	No	0.8182	0.6198	>0.9999
Test details	Mean 1	Mean 2	Mean Diff.	SE of diff.	N1	N2	t	DF
nGBM - rGBM
transcription	0	0.8153	-0.8153	0.9059	5	2	0.9	2635
regulation of transcription	0	0.767	-0.767	0.9059	5	2	0.8466	2635
regulation of nucleobase, nucleoside, nucleotide and nucleic acid metabolic process	0	0.7359	-0.7359	0.9059	5	2	0.8123	2635
nucleobase, nucleoside, nucleotide and nucleic acid metabolic process	0.5174	0.706	-0.1887	0.9059	5	2	0.2082	2635
regulation of gene expression	0.2307	0.7327	-0.5019	0.9059	5	2	0.554	2635
regulation of nitrogen compound metabolic process	0.2338	0.7332	-0.4994	0.9059	5	2	0.5513	2635
regulation of macromolecule biosynthetic process	0	0.7317	-0.7317	0.9059	5	2	0.8077	2635
regulation of cellular biosynthetic process	0	0.7211	-0.7211	0.9059	5	2	0.7959	2635
gene expression	0.5236	0.7158	-0.1922	0.9059	5	2	0.2121	2635
cellular macromolecule biosynthetic process	0.2539	0.7248	-0.471	0.9059	5	2	0.5199	2635
regulation of biosynthetic process	0	0.7164	-0.7164	0.9059	5	2	0.7908	2635
macromolecule biosynthetic process	0.2506	0.7197	-0.4691	0.9059	5	2	0.5178	2635
cellular nitrogen compound metabolic process	0.5151	0.6824	-0.1674	0.9059	5	2	0.1847	2635
regulation of macromolecule metabolic process	0.2285	0.6953	-0.4668	0.9059	5	2	0.5153	2635
nitrogen compound metabolic process	0.5062	0.6744	-0.1682	0.9059	5	2	0.1856	2635
regulation of RNA metabolic process	0	0.7774	-0.7774	0.9059	5	2	0.8581	2635
cellular biosynthetic process	0.2465	0.6804	-0.4338	0.9059	5	2	0.4789	2635
regulation of primary metabolic process	0.2233	0.6852	-0.4619	0.9059	5	2	0.5099	2635
regulation of transcription, DNA-dependent	0	0.7766	-0.7766	0.9059	5	2	0.8572	2635
primary metabolic process	0.6876	0.5967	0.09095	0.9059	5	2	0.1004	2635
macromolecule metabolic process	0.4771	0.6152	-0.1381	0.9059	5	2	0.1524	2635
cellular macromolecule metabolic process	0.4894	0.6238	-0.1344	0.9059	5	2	0.1484	2635
regulation of cellular metabolic process	0.2243	0.6698	-0.4455	0.9059	5	2	0.4918	2635
biosynthetic process	0.2465	0.6642	-0.4177	0.9059	5	2	0.4611	2635
regulation of metabolic process	0.2248	0.6557	-0.431	0.9059	5	2	0.4757	2635
cellular metabolic process	0.6957	0.5882	0.1076	0.9059	5	2	0.1187	2635
metabolic process	0.6867	0.5714	0.1153	0.9059	5	2	0.1273	2635
regulation of signal transduction	0	0.8026	-0.8026	0.9059	5	2	0.886	2635
translational elongation	1.866	1.815	0.05133	0.9059	5	2	0.05666	2635
nervous system development	0	0.8088	-0.8088	0.9059	5	2	0.8928	2635
transmission of nerve impulse	0	1.008	-1.008	0.9059	5	2	1.113	2635
synaptic transmission	0	1.015	-1.015	0.9059	5	2	1.12	2635
cell morphogenesis involved in neuron differentiation	0	1.118	-1.118	0.9059	5	2	1.234	2635
metal ion transport	0	0.8871	-0.8871	0.9059	5	2	0.9791	2635
translation	2.432	0.9692	1.463	0.9059	5	2	1.615	2635
axonogenesis	0	1.116	-1.116	0.9059	5	2	1.232	2635
calcium ion transport	0	1.226	-1.226	0.9059	5	2	1.354	2635
cation transport	0	0.8288	-0.8288	0.9059	5	2	0.9148	2635
ion transport	0	0.7698	-0.7698	0.9059	5	2	0.8497	2635
neurogenesis	0	0.8083	-0.8083	0.9059	5	2	0.8923	2635
neuron differentiation	0	0.8685	-0.8685	0.9059	5	2	0.9587	2635
di-, tri-valent inorganic cation transport	0	1.12	-1.12	0.9059	5	2	1.236	2635
neuron projection morphogenesis	0	1.054	-1.054	0.9059	5	2	1.164	2635
cell communication	0	0.7552	-0.7552	0.9059	5	2	0.8336	2635
generation of neurons	0	0.8117	-0.8117	0.9059	5	2	0.8959	2635
cell-cell signaling	0	0.7944	-0.7944	0.9059	5	2	0.8769	2635
localization	0	0.611	-0.611	0.9059	5	2	0.6744	2635
establishment of localization	0	0.616	-0.616	0.9059	5	2	0.68	2635
cellular process	0.8597	0.5304	0.3293	0.9059	5	2	0.3635	2635
regulation of synaptic transmission	0	1.146	-1.146	0.9059	5	2	1.265	2635
cell morphogenesis involved in differentiation	0	0.9579	-0.9579	0.9059	5	2	1.057	2635
system development	0	0.6216	-0.6216	0.9059	5	2	0.6861	2635
transport	0	0.6119	-0.6119	0.9059	5	2	0.6754	2635
neuron development	0	0.8652	-0.8652	0.9059	5	2	0.9551	2635
cell projection morphogenesis	0	0.9353	-0.9353	0.9059	5	2	1.032	2635
RNA metabolic process	0.6484	0	0.6484	0.9059	5	2	0.7157	2635
RNA processing	0.8829	0	0.8829	0.9059	5	2	0.9745	2635
ncRNA metabolic process	1.5	0	1.5	0.9059	5	2	1.655	2635
tRNA metabolic process	1.102	0	1.102	0.9059	5	2	1.217	2635
ncRNA processing	1.473	0	1.473	0.9059	5	2	1.626	2635
mRNA metabolic process	0.8432	0	0.8432	0.9059	5	2	0.9308	2635
response to unfolded protein	1.25	0	1.25	0.9059	5	2	1.38	2635
RNA splicing	0.8262	0	0.8262	0.9059	5	2	0.912	2635
protein folding	1.947	0	1.947	0.9059	5	2	2.149	2635
positive regulation of ubiquitin-protein ligase activity during mitotic cell cycle	2.938	0	2.938	0.9059	5	2	3.243	2635
generation of precursor metabolites and energy	1.247	0	1.247	0.9059	5	2	1.376	2635
anaphase-promoting complex-dependent proteasomal ubiquitin-dependent protein catabolic process	2.985	0	2.985	0.9059	5	2	3.294	2635
positive regulation of ligase activity	1.907	0	1.907	0.9059	5	2	2.105	2635
positive regulation of ubiquitin-protein ligase activity	2.727	0	2.727	0.9059	5	2	3.01	2635
regulation of ubiquitin-protein ligase activity during mitotic cell cycle	2.872	0	2.872	0.9059	5	2	3.17	2635
negative regulation of ubiquitin-protein ligase activity during mitotic cell cycle	2.977	0	2.977	0.9059	5	2	3.286	2635
negative regulation of ubiquitin-protein ligase activity	2.869	0	2.869	0.9059	5	2	3.166	2635
negative regulation of ligase activity	1.998	0	1.998	0.9059	5	2	2.205	2635
positive regulation of protein ubiquitination	2.242	0	2.242	0.9059	5	2	2.474	2635
regulation of ligase activity	1.719	0	1.719	0.9059	5	2	1.897	2635
regulation of ubiquitin-protein ligase activity	2.48	0	2.48	0.9059	5	2	2.737	2635
negative regulation of protein ubiquitination	2.496	0	2.496	0.9059	5	2	2.755	2635
proteasomal protein catabolic process	1.966	0	1.966	0.9059	5	2	2.17	2635
proteasomal ubiquitin-dependent protein catabolic process	1.988	0	1.988	0.9059	5	2	2.194	2635
oxidative phosphorylation	1.321	0	1.321	0.9059	5	2	1.458	2635
regulation of protein ubiquitination	1.952	0	1.952	0.9059	5	2	2.155	2635
negative regulation of protein modification process	1.741	0	1.741	0.9059	5	2	1.922	2635
cellular protein metabolic process	1.127	0	1.127	0.9059	5	2	1.244	2635
negative regulation of cellular protein metabolic process	1.413	0	1.413	0.9059	5	2	1.56	2635
electron transport chain	0.6136	0	0.6136	0.9059	5	2	0.6773	2635
intracellular transport	0.6513	0	0.6513	0.9059	5	2	0.7189	2635
negative regulation of protein metabolic process	1.374	0	1.374	0.9059	5	2	1.517	2635
protein metabolic process	1.055	0	1.055	0.9059	5	2	1.164	2635
catabolic process	0.5637	0	0.5637	0.9059	5	2	0.6222	2635
protein transport	0.5762	0	0.5762	0.9059	5	2	0.636	2635
mitochondrial electron transport, NADH to ubiquinone	0.8968	0	0.8968	0.9059	5	2	0.9899	2635
ubiquitin-dependent protein catabolic process	1.3	0	1.3	0.9059	5	2	1.435	2635
establishment of protein localization	0.5823	0	0.5823	0.9059	5	2	0.6427	2635
macromolecule catabolic process	0.9606	0	0.9606	0.9059	5	2	1.06	2635
cell redox homeostasis	0.7118	0	0.7118	0.9059	5	2	0.7857	2635
respiratory electron transport chain	0.7006	0	0.7006	0.9059	5	2	0.7734	2635
ATP synthesis coupled electron transport	0.7367	0	0.7367	0.9059	5	2	0.8132	2635
mitochondrial ATP synthesis coupled electron transport	0.7367	0	0.7367	0.9059	5	2	0.8132	2635
intracellular protein transport	0.6848	0	0.6848	0.9059	5	2	0.7559	2635
cellular respiration	0.9479	0	0.9479	0.9059	5	2	1.046	2635
protein localization	0.8587	0	0.8587	0.9059	5	2	0.9479	2635
establishment of localization in cell	0.5993	0	0.5993	0.9059	5	2	0.6615	2635
proteolysis involved in cellular protein catabolic process	0.9646	0	0.9646	0.9059	5	2	1.065	2635
energy derivation by oxidation of organic compounds	0.4858	0	0.4858	0.9059	5	2	0.5362	2635
cellular protein catabolic process	0.9539	0	0.9539	0.9059	5	2	1.053	2635
cellular catabolic process	0.8755	0	0.8755	0.9059	5	2	0.9664	2635
cellular protein localization	0.6527	0	0.6527	0.9059	5	2	0.7205	2635
positive regulation of protein modification process	1.193	0	1.193	0.9059	5	2	1.317	2635
protein catabolic process	0.9147	0	0.9147	0.9059	5	2	1.01	2635
cellular macromolecule localization	0.6478	0	0.6478	0.9059	5	2	0.715	2635
cellular carbohydrate metabolic process	0.3569	0	0.3569	0.9059	5	2	0.3939	2635
cellular macromolecule catabolic process	0.9972	0	0.9972	0.9059	5	2	1.101	2635
carbohydrate metabolic process	0.3283	0	0.3283	0.9059	5	2	0.3624	2635
modification-dependent macromolecule catabolic process	0.9716	0	0.9716	0.9059	5	2	1.072	2635
modification-dependent protein catabolic process	0.9721	0	0.9721	0.9059	5	2	1.073	2635
carbohydrate catabolic process	0.5101	0	0.5101	0.9059	5	2	0.5631	2635
macromolecule localization	0.5331	0	0.5331	0.9059	5	2	0.5884	2635
cellular localization	0.5755	0	0.5755	0.9059	5	2	0.6353	2635
Golgi vesicle transport	0.4655	0	0.4655	0.9059	5	2	0.5139	2635
positive regulation of cellular protein metabolic process	0.6699	0	0.6699	0.9059	5	2	0.7394	2635
oxidation reduction	0.3032	0	0.3032	0.9059	5	2	0.3346	2635
monosaccharide metabolic process	0.3878	0	0.3878	0.9059	5	2	0.4281	2635
hexose metabolic process	0.4017	0	0.4017	0.9059	5	2	0.4434	2635
protein modification by small protein conjugation	0.7576	0	0.7576	0.9059	5	2	0.8362	2635
heterocycle metabolic process	0.5962	0	0.5962	0.9059	5	2	0.6581	2635
peptidyl-asparagine modification	1.435	0	1.435	0.9059	5	2	1.584	2635
protein amino acid N-linked glycosylation via asparagine	1.435	0	1.435	0.9059	5	2	1.584	2635
regulation of protein modification process	0.6161	0	0.6161	0.9059	5	2	0.68	2635
positive regulation of protein metabolic process	0.6463	0	0.6463	0.9059	5	2	0.7134	2635
alcohol metabolic process	0.3219	0	0.3219	0.9059	5	2	0.3554	2635
negative regulation of catalytic activity	0.7502	0	0.7502	0.9059	5	2	0.8281	2635
negative regulation of molecular function	0.6848	0	0.6848	0.9059	5	2	0.7559	2635
regulation of protein metabolic process	0.5968	0	0.5968	0.9059	5	2	0.6588	2635
ribosome biogenesis	1.262	0	1.262	0.9059	5	2	1.393	2635
ribonucleoprotein complex biogenesis	1.061	0	1.061	0.9059	5	2	1.171	2635
rRNA metabolic process	1.261	0	1.261	0.9059	5	2	1.392	2635
rRNA processing	1.279	0	1.279	0.9059	5	2	1.411	2635
blood vessel development	0.3998	0	0.3998	0.9059	5	2	0.4414	2635
vasculature development	0.3967	0	0.3967	0.9059	5	2	0.4379	2635
interspecies interaction between organisms	0.7293	0	0.7293	0.9059	5	2	0.805	2635
ribosomal small subunit biogenesis	2.154	0	2.154	0.9059	5	2	2.378	2635
blood vessel morphogenesis	0.411	0	0.411	0.9059	5	2	0.4537	2635
angiogenesis	0.4449	0	0.4449	0.9059	5	2	0.4911	2635
vesicle-mediated transport	0.3123	0	0.3123	0.9059	5	2	0.3447	2635
regulation of cell death	0.2916	0	0.2916	0.9059	5	2	0.3219	2635
negative regulation of biological process	0.4904	0	0.4904	0.9059	5	2	0.5413	2635
regulation of apoptosis	0.2916	0	0.2916	0.9059	5	2	0.3219	2635
regulation of programmed cell death	0.2907	0	0.2907	0.9059	5	2	0.3209	2635
ribosomal large subunit biogenesis	2.083	0	2.083	0.9059	5	2	2.299	2635
multi-organism process	0.5501	0	0.5501	0.9059	5	2	0.6072	2635
cellular component biogenesis	0.5831	0	0.5831	0.9059	5	2	0.6436	2635
positive regulation of biological process	0.2504	0	0.2504	0.9059	5	2	0.2764	2635
positive regulation of cellular process	0.4772	0	0.4772	0.9059	5	2	0.5268	2635
anti-apoptosis	0.382	0	0.382	0.9059	5	2	0.4216	2635
immune effector process	0.4314	0	0.4314	0.9059	5	2	0.4762	2635
regulation of cellular component size	0.3496	0	0.3496	0.9059	5	2	0.3859	2635
response to chemical stimulus	0.2608	0	0.2608	0.9059	5	2	0.2878	2635
cellular component organization or biogenesis	0.2766	0	0.2766	0.9059	5	2	0.3054	2635
mitotic cell cycle	0.4621	0	0.4621	0.9059	5	2	0.5101	2635
mitotic cell cycle process	0.4673	0	0.4673	0.9059	5	2	0.5158	2635
organelle organization	0.3061	0	0.3061	0.9059	5	2	0.3378	2635
cellular component organization	0.2723	0	0.2723	0.9059	5	2	0.3006	2635
cell cycle process	0.3976	0	0.3976	0.9059	5	2	0.4388	2635
chromosome organization	0.4082	0	0.4082	0.9059	5	2	0.4506	2635
cell cycle	0.3657	0	0.3657	0.9059	5	2	0.4037	2635
mitotic nuclear division	0.5633	0	0.5633	0.9059	5	2	0.6218	2635
nuclear division	0.5013	0	0.5013	0.9059	5	2	0.5533	2635
organelle fission	0.4879	0	0.4879	0.9059	5	2	0.5385	2635
peptide biosynthetic process	0.4617	0	0.4617	0.9059	5	2	0.5097	2635
protein targeting to ER	0.9943	0	0.9943	0.9059	5	2	1.097	2635
translational initiation	0.7493	0	0.7493	0.9059	5	2	0.8271	2635
amide biosynthetic process	0.4429	0	0.4429	0.9059	5	2	0.4888	2635
cotranslational protein targeting to membrane	0.9821	0	0.9821	0.9059	5	2	1.084	2635
establishment of protein localization to endoplasmic reticulum	0.9574	0	0.9574	0.9059	5	2	1.057	2635
cell division	0.477	0	0.477	0.9059	5	2	0.5265	2635
SRP-dependent cotranslational protein targeting to membrane	1.007	0	1.007	0.9059	5	2	1.111	2635
chromosome segregation	0.5653	0	0.5653	0.9059	5	2	0.624	2635
nuclear chromosome segregation	0.5953	0	0.5953	0.9059	5	2	0.6571	2635
sister chromatid segregation	0.6523	0	0.6523	0.9059	5	2	0.72	2635
mitotic cell cycle phase transition	0.4723	0	0.4723	0.9059	5	2	0.5214	2635
cellular amide metabolic process	0.3822	0	0.3822	0.9059	5	2	0.4219	2635
cell cycle phase transition	0.4562	0	0.4562	0.9059	5	2	0.5035	2635
protein localization to endoplasmic reticulum	0.8078	0	0.8078	0.9059	5	2	0.8917	2635
macromolecular complex subunit organization	0.3033	0	0.3033	0.9059	5	2	0.3347	2635
nuclear-transcribed mRNA catabolic process, nonsense-mediated decay	0.8041	0	0.8041	0.9059	5	2	0.8876	2635
multi-organism metabolic process	0.6303	0	0.6303	0.9059	5	2	0.6957	2635
nucleobase-containing compound metabolic process	0.5174	0.706	-0.1887	0.9059	5	2	0.2082	2635
viral gene expression	0.6556	0	0.6556	0.9059	5	2	0.7237	2635
peptide metabolic process	0.393	0	0.393	0.9059	5	2	0.4338	2635
organic cyclic compound metabolic process	0.2508	0	0.2508	0.9059	5	2	0.2768	2635
viral transcription	0.6582	0	0.6582	0.9059	5	2	0.7266	2635
organonitrogen compound biosynthetic process	0.3384	0	0.3384	0.9059	5	2	0.3735	2635
cellular aromatic compound metabolic process	0.2514	0	0.2514	0.9059	5	2	0.2775	2635
regulation of cell cycle	0.3662	0	0.3662	0.9059	5	2	0.4042	2635
anaphase-promoting complex-dependent catabolic process	2.985	0	2.985	0.9059	5	2	3.294	2635
posttranscriptional regulation of gene expression	0.4524	0	0.4524	0.9059	5	2	0.4994	2635
nucleic acid metabolic process	0.2558	0	0.2558	0.9059	5	2	0.2824	2635
organonitrogen compound metabolic process	0.2976	0	0.2976	0.9059	5	2	0.3285	2635
establishment of protein localization to membrane	0.4826	0	0.4826	0.9059	5	2	0.5327	2635
positive regulation of ubiquitin-protein ligase activity involved in regulation of mitotic cell cycle transition	2.938	0	2.938	0.9059	5	2	3.243	2635
viral process	0.3584	0	0.3584	0.9059	5	2	0.3956	2635
regulation of ubiquitin-protein ligase activity involved in mitotic cell cycle	2.872	0	2.872	0.9059	5	2	3.17	2635
positive regulation of ubiquitin protein ligase activity	0.8772	0	0.8772	0.9059	5	2	0.9683	2635
multi-organism cellular process	0.3558	0	0.3558	0.9059	5	2	0.3927	2635
organic substance metabolic process	0.2259	0	0.2259	0.9059	5	2	0.2494	2635
mitotic sister chromatid segregation	0.6807	0	0.6807	0.9059	5	2	0.7514	2635
protein localization to organelle	0.3614	0	0.3614	0.9059	5	2	0.3989	2635
cellular nitrogen compound biosynthetic process	0.2549	0	0.2549	0.9059	5	2	0.2814	2635
organic substance biosynthetic process	0.2455	0	0.2455	0.9059	5	2	0.271	2635
negative regulation of ubiquitin-protein transferase activity	2.869	0	2.869	0.9059	5	2	3.166	2635
negative regulation of ubiquitin-protein ligase activity involved in mitotic cell cycle	2.977	0	2.977	0.9059	5	2	3.286	2635
regulation of mitotic cell cycle	0.4258	0	0.4258	0.9059	5	2	0.47	2635
regulation of ubiquitin protein ligase activity	0.8364	0	0.8364	0.9059	5	2	0.9233	2635
symbiosis, encompassing mutualism through parasitism	0.3491	0	0.3491	0.9059	5	2	0.3854	2635
establishment of protein localization to organelle	0.3882	0	0.3882	0.9059	5	2	0.4285	2635
protein targeting to membrane	0.5916	0	0.5916	0.9059	5	2	0.653	2635
regulation of ubiquitin-protein transferase activity	2.48	0	2.48	0.9059	5	2	2.737	2635
RNA catabolic process	0.5326	0	0.5326	0.9059	5	2	0.5879	2635
positive regulation of ubiquitin-protein transferase activity	2.727	0	2.727	0.9059	5	2	3.01	2635
negative regulation of ubiquitin protein ligase activity	0.893	0	0.893	0.9059	5	2	0.9857	2635
nuclear-transcribed mRNA catabolic process	0.5674	0	0.5674	0.9059	5	2	0.6263	2635
nucleobase-containing compound catabolic process	0.4555	0	0.4555	0.9059	5	2	0.5028	2635
sister chromatid cohesion	0.6849	0	0.6849	0.9059	5	2	0.756	2635
positive regulation of protein ubiquitination involved in ubiquitin-dependent protein catabolic process	0.7905	0	0.7905	0.9059	5	2	0.8725	2635
cellular macromolecular complex assembly	0.3426	0	0.3426	0.9059	5	2	0.3781	2635
regulation of cell cycle process	0.3929	0	0.3929	0.9059	5	2	0.4337	2635
DNA packaging	0.5592	0	0.5592	0.9059	5	2	0.6173	2635
mRNA catabolic process	0.5391	0	0.5391	0.9059	5	2	0.5951	2635
regulation of RNA stability	0.6211	0	0.6211	0.9059	5	2	0.6856	2635
regulation of protein ubiquitination involved in ubiquitin-dependent protein catabolic process	0.7345	0	0.7345	0.9059	5	2	0.8107	2635
regulation of mRNA stability	0.6201	0	0.6201	0.9059	5	2	0.6845	2635
heterocycle catabolic process	0.4266	0	0.4266	0.9059	5	2	0.4709	2635
single-organism organelle organization	0.3012	0	0.3012	0.9059	5	2	0.3325	2635
cellular nitrogen compound catabolic process	0.4195	0	0.4195	0.9059	5	2	0.463	2635
DNA metabolic process	0.3321	0	0.3321	0.9059	5	2	0.3666	2635
viral life cycle	0.4051	0	0.4051	0.9059	5	2	0.4472	2635
negative regulation of protein modification by small protein conjugation or removal	0.6102	0	0.6102	0.9059	5	2	0.6735	2635
chromatin organization	0.3512	0	0.3512	0.9059	5	2	0.3877	2635
regulation of mitotic cell cycle phase transition	0.4539	0	0.4539	0.9059	5	2	0.501	2635
regulation of protein modification by small protein conjugation or removal	0.4724	0	0.4724	0.9059	5	2	0.5214	2635
DNA conformation change	0.467	0	0.467	0.9059	5	2	0.5155	2635
organic cyclic compound catabolic process	0.4041	0	0.4041	0.9059	5	2	0.4461	2635
cellular component assembly	0.2713	0	0.2713	0.9059	5	2	0.2995	2635
aromatic compound catabolic process	0.4092	0	0.4092	0.9059	5	2	0.4517	2635
regulation of cellular amino acid metabolic process	0.9158	0	0.9158	0.9059	5	2	1.011	2635
RNA splicing, via transesterification reactions	0.4526	0	0.4526	0.9059	5	2	0.4995	2635
protein localization to membrane	0.3907	0	0.3907	0.9059	5	2	0.4313	2635
regulation of cell cycle phase transition	0.4349	0	0.4349	0.9059	5	2	0.48	2635
mRNA splicing, via spliceosome	0.4511	0	0.4511	0.9059	5	2	0.4979	2635
RNA splicing, via transesterification reactions with bulged adenosine as nucleophile	0.4511	0	0.4511	0.9059	5	2	0.4979	2635
mitochondrion organization	0.358	0	0.358	0.9059	5	2	0.3952	2635
macromolecular complex assembly	0.2892	0	0.2892	0.9059	5	2	0.3192	2635
regulation of chromosome segregation	0.7225	0	0.7225	0.9059	5	2	0.7976	2635
positive regulation of protein modification by small protein conjugation or removal	0.5109	0	0.5109	0.9059	5	2	0.5639	2635
protein complex subunit organization	0.2887	0	0.2887	0.9059	5	2	0.3187	2635
positive regulation of transferase activity	0.3548	0	0.3548	0.9059	5	2	0.3916	2635
single-organism membrane organization	0.3297	0	0.3297	0.9059	5	2	0.3639	2635
protein targeting	0.3463	0	0.3463	0.9059	5	2	0.3823	2635
single-organism intracellular transport	0.3461	0	0.3461	0.9059	5	2	0.382	2635
positive regulation of proteolysis involved in cellular protein catabolic process	0.5258	0	0.5258	0.9059	5	2	0.5804	2635
NIK/NF-kappaB signaling	0.6303	0	0.6303	0.9059	5	2	0.6957	2635
regulation of proteolysis involved in cellular protein catabolic process	0.4691	0	0.4691	0.9059	5	2	0.5178	2635
mRNA processing	0.377	0	0.377	0.9059	5	2	0.4162	2635
proteasome-mediated ubiquitin-dependent protein catabolic process	1.988	0	1.988	0.9059	5	2	2.194	2635
regulation of mitotic nuclear division	0.5459	0	0.5459	0.9059	5	2	0.6026	2635
single-organism cellular localization	0.3039	0	0.3039	0.9059	5	2	0.3355	2635
protein-DNA complex subunit organization	0.4376	0	0.4376	0.9059	5	2	0.483	2635
mitotic sister chromatid separation	0.8375	0	0.8375	0.9059	5	2	0.9244	2635
positive regulation of macromolecule metabolic process	0.2582	0	0.2582	0.9059	5	2	0.285	2635
chromosome separation	0.7083	0	0.7083	0.9059	5	2	0.7818	2635
regulation of cellular protein metabolic process	0.2654	0	0.2654	0.9059	5	2	0.293	2635
chromatin assembly or disassembly	0.4825	0	0.4825	0.9059	5	2	0.5326	2635
spindle organization	0.5926	0	0.5926	0.9059	5	2	0.6542	2635
protein-DNA complex assembly	0.4496	0	0.4496	0.9059	5	2	0.4963	2635
regulation of mitotic metaphase/anaphase transition	0.8609	0	0.8609	0.9059	5	2	0.9503	2635
antigen processing and presentation of exogenous peptide antigen via MHC class I, TAP-dependent	0.7493	0	0.7493	0.9059	5	2	0.8271	2635
nucleosome organization	0.4925	0	0.4925	0.9059	5	2	0.5437	2635
regulation of cellular protein catabolic process	0.4388	0	0.4388	0.9059	5	2	0.4844	2635
organic substance catabolic process	0.2737	0	0.2737	0.9059	5	2	0.3021	2635
nucleosome assembly	0.521	0	0.521	0.9059	5	2	0.5751	2635
positive regulation of cellular protein catabolic process	0.4834	0	0.4834	0.9059	5	2	0.5336	2635
regulation of metaphase/anaphase transition of cell cycle	0.843	0	0.843	0.9059	5	2	0.9305	2635
microtubule cytoskeleton organization	0.3729	0	0.3729	0.9059	5	2	0.4116	2635
chromatin assembly	0.498	0	0.498	0.9059	5	2	0.5497	2635
cellular response to stress	0.2751	0	0.2751	0.9059	5	2	0.3037	2635
negative regulation of transferase activity	0.3904	0	0.3904	0.9059	5	2	0.4309	2635
regulation of mitotic sister chromatid separation	0.8258	0	0.8258	0.9059	5	2	0.9115	2635
regulation of organelle organization	0.2966	0	0.2966	0.9059	5	2	0.3274	2635
non-canonical Wnt signaling pathway	0.5076	0	0.5076	0.9059	5	2	0.5603	2635
antigen processing and presentation of exogenous peptide antigen via MHC class I	0.7152	0	0.7152	0.9059	5	2	0.7895	2635
metaphase/anaphase transition of cell cycle	0.8093	0	0.8093	0.9059	5	2	0.8933	2635
regulation of transferase activity	0.306	0	0.306	0.9059	5	2	0.3378	2635
regulation of nuclear division	0.4934	0	0.4934	0.9059	5	2	0.5447	2635
organic cyclic compound biosynthetic process	0.2399	0	0.2399	0.9059	5	2	0.2648	2635
negative regulation of macromolecule metabolic process	0.2619	0	0.2619	0.9059	5	2	0.2891	2635
regulation of cellular amine metabolic process	0.6683	0	0.6683	0.9059	5	2	0.7377	2635
negative regulation of metabolic process	0.2585	0	0.2585	0.9059	5	2	0.2853	2635
stimulatory C-type lectin receptor signaling pathway	0.578	0	0.578	0.9059	5	2	0.638	2635
positive regulation of molecular function	0.27	0	0.27	0.9059	5	2	0.298	2635
phosphate-containing compound metabolic process	0.2508	0	0.2508	0.9059	5	2	0.2769	2635
innate immune response activating cell surface receptor signaling pathway	0.5672	0	0.5672	0.9059	5	2	0.6261	2635
Wnt signaling pathway, planar cell polarity pathway	0.5672	0	0.5672	0.9059	5	2	0.6261	2635
phosphorus metabolic process	0.2503	0	0.2503	0.9059	5	2	0.2763	2635
membrane organization	0.2977	0	0.2977	0.9059	5	2	0.3286	2635
cellular response to DNA damage stimulus	0.312	0	0.312	0.9059	5	2	0.3444	2635
protein ubiquitination involved in ubiquitin-dependent protein catabolic process	0.4354	0	0.4354	0.9059	5	2	0.4806	2635
negative regulation of chromosome organization	0.5568	0	0.5568	0.9059	5	2	0.6146	2635
regulation of translation	0.3801	0	0.3801	0.9059	5	2	0.4196	2635
regulation of establishment of planar polarity	0.5518	0	0.5518	0.9059	5	2	0.609	2635
microtubule-based process	0.3274	0	0.3274	0.9059	5	2	0.3614	2635
regulation of sister chromatid segregation	0.671	0	0.671	0.9059	5	2	0.7407	2635
cell cycle G2/M phase transition	0.445	0	0.445	0.9059	5	2	0.4912	2635
regulation of mitotic sister chromatid segregation	0.7225	0	0.7225	0.9059	5	2	0.7976	2635
heterocycle biosynthetic process	0.238	0	0.238	0.9059	5	2	0.2627	2635
aromatic compound biosynthetic process	0.2378	0	0.2378	0.9059	5	2	0.2625	2635
positive regulation of proteolysis	0.3705	0	0.3705	0.9059	5	2	0.4089	2635
positive regulation of metabolic process	0.2482	0	0.2482	0.9059	5	2	0.274	2635
negative regulation of cellular metabolic process	0.2569	0	0.2569	0.9059	5	2	0.2836	2635
nucleobase-containing compound biosynthetic process	0.2378	0	0.2378	0.9059	5	2	0.2625	2635
ribonucleoprotein complex subunit organization	0.4234	0	0.4234	0.9059	5	2	0.4673	2635
protein modification by small protein conjugation or removal	0.2919	0	0.2919	0.9059	5	2	0.3222	2635
protein complex assembly	0.2754	0	0.2754	0.9059	5	2	0.3039	2635
protein complex biogenesis	0.2752	0	0.2752	0.9059	5	2	0.3037	2635
negative regulation of gene expression, epigenetic	0.4959	0	0.4959	0.9059	5	2	0.5473	2635
positive regulation of protein catabolic process	0.4024	0	0.4024	0.9059	5	2	0.4441	2635
positive regulation of catalytic activity	0.2711	0	0.2711	0.9059	5	2	0.2992	2635
translational termination	0.562	0	0.562	0.9059	5	2	0.6203	2635
metaphase/anaphase transition of mitotic cell cycle	0.8028	0	0.8028	0.9059	5	2	0.8862	2635
spindle assembly	0.5745	0	0.5745	0.9059	5	2	0.6341	2635
ribonucleoprotein complex assembly	0.4241	0	0.4241	0.9059	5	2	0.4682	2635
G2/M transition of mitotic cell cycle	0.4422	0	0.4422	0.9059	5	2	0.4881	2635
mitochondrial translational elongation	0.5818	0	0.5818	0.9059	5	2	0.6422	2635
regulation of cellular catabolic process	0.3578	0	0.3578	0.9059	5	2	0.3949	2635
mitochondrial translation	0.51	0	0.51	0.9059	5	2	0.563	2635
regulation of gene expression, epigenetic	0.3932	0	0.3932	0.9059	5	2	0.434	2635
mitochondrial translational termination	0.5751	0	0.5751	0.9059	5	2	0.6348	2635
regulation of chromosome organization	0.3825	0	0.3825	0.9059	5	2	0.4222	2635
negative regulation of Wnt signaling pathway	0.425	0	0.425	0.9059	5	2	0.4691	2635
positive regulation of cellular catabolic process	0.3884	0	0.3884	0.9059	5	2	0.4288	2635
regulation of cellular amide metabolic process	0.3546	0	0.3546	0.9059	5	2	0.3914	2635
establishment of protein localization to mitochondrion	0.4305	0	0.4305	0.9059	5	2	0.4751	2635
establishment of planar polarity	0.4975	0	0.4975	0.9059	5	2	0.5491	2635
establishment of tissue polarity	0.4975	0	0.4975	0.9059	5	2	0.5491	2635
mitotic spindle organization	0.7868	0	0.7868	0.9059	5	2	0.8685	2635
T cell receptor signaling pathway	0.4442	0	0.4442	0.9059	5	2	0.4903	2635
gene silencing	0.3909	0	0.3909	0.9059	5	2	0.4315	2635
protein localization to mitochondrion	0.4237	0	0.4237	0.9059	5	2	0.4677	2635
negative regulation of cellular process	0.2347	0	0.2347	0.9059	5	2	0.2591	2635
chromatin silencing	0.4911	0	0.4911	0.9059	5	2	0.5421	2635
DNA replication	0.3721	0	0.3721	0.9059	5	2	0.4107	2635
macromolecule modification	0.2356	0	0.2356	0.9059	5	2	0.26	2635
cytokinesis	0.4871	0	0.4871	0.9059	5	2	0.5376	2635
morphogenesis of a polarized epithelium	0.4662	0	0.4662	0.9059	5	2	0.5146	2635
positive regulation of cellular metabolic process	0.2447	0	0.2447	0.9059	5	2	0.2701	2635
positive regulation of canonical Wnt signaling pathway	0.483	0	0.483	0.9059	5	2	0.5332	2635
negative regulation of sister chromatid segregation	0.7898	0	0.7898	0.9059	5	2	0.8718	2635
maturation of SSU-rRNA from tricistronic rRNA transcript (SSU-rRNA, 5.8S rRNA, LSU-rRNA)	0.7898	0	0.7898	0.9059	5	2	0.8718	2635
mitochondrial transport	0.3733	0	0.3733	0.9059	5	2	0.4121	2635
regulation of molecular function	0.2442	0	0.2442	0.9059	5	2	0.2695	2635
nucleoside biosynthetic process	0.4705	0	0.4705	0.9059	5	2	0.5193	2635
DNA replication-dependent nucleosome organization	0.843	0	0.843	0.9059	5	2	0.9305	2635
DNA replication-dependent nucleosome assembly	0.843	0	0.843	0.9059	5	2	0.9305	2635
DNA repair	0.3181	0	0.3181	0.9059	5	2	0.3511	2635
negative regulation of gene expression	0.2649	0	0.2649	0.9059	5	2	0.2924	2635
negative regulation of chromosome segregation	0.769	0	0.769	0.9059	5	2	0.8489	2635
protein dephosphorylation	0.3776	0	0.3776	0.9059	5	2	0.4168	2635
glycosyl compound biosynthetic process	0.4633	0	0.4633	0.9059	5	2	0.5114	2635
negative regulation of mitotic metaphase/anaphase transition	0.8174	0	0.8174	0.9059	5	2	0.9023	2635
negative regulation of mitotic sister chromatid separation	0.8174	0	0.8174	0.9059	5	2	0.9023	2635
mitotic spindle checkpoint	0.8174	0	0.8174	0.9059	5	2	0.9023	2635
positive regulation of Wnt signaling pathway	0.4379	0	0.4379	0.9059	5	2	0.4834	2635
positive regulation of catabolic process	0.351	0	0.351	0.9059	5	2	0.3875	2635
antigen processing and presentation of exogenous peptide antigen	0.4302	0	0.4302	0.9059	5	2	0.4748	2635
regulation of Wnt signaling pathway	0.3557	0	0.3557	0.9059	5	2	0.3926	2635
spindle checkpoint	0.7493	0	0.7493	0.9059	5	2	0.8271	2635
Fc-epsilon receptor signaling pathway	0.4144	0	0.4144	0.9059	5	2	0.4574	2635
regulation of protein catabolic process	0.3402	0	0.3402	0.9059	5	2	0.3755	2635
regulation of DNA metabolic process	0.3402	0	0.3402	0.9059	5	2	0.3755	2635
ribonucleoside biosynthetic process	0.4723	0	0.4723	0.9059	5	2	0.5213	2635
negative regulation of metaphase/anaphase transition of cell cycle	0.7934	0	0.7934	0.9059	5	2	0.8758	2635
chromosome condensation	0.7934	0	0.7934	0.9059	5	2	0.8758	2635
Wnt signaling pathway	0.3218	0	0.3218	0.9059	5	2	0.3552	2635
phosphorylation	0.2491	0	0.2491	0.9059	5	2	0.275	2635
cell-cell signaling by wnt	0.3211	0	0.3211	0.9059	5	2	0.3545	2635
mitochondrial transmembrane transport	0.5699	0	0.5699	0.9059	5	2	0.6291	2635
regulation of catalytic activity	0.247	0	0.247	0.9059	5	2	0.2727	2635
meiotic cell cycle process	0.4044	0	0.4044	0.9059	5	2	0.4464	2635
positive regulation of cell cycle	0.3448	0	0.3448	0.9059	5	2	0.3806	2635
antigen processing and presentation of peptide antigen via MHC class I	0.5131	0	0.5131	0.9059	5	2	0.5664	2635
meiotic cell cycle	0.3812	0	0.3812	0.9059	5	2	0.4207	2635
negative regulation of nitrogen compound metabolic process	0.2612	0	0.2612	0.9059	5	2	0.2883	2635
negative regulation of mitotic sister chromatid segregation	0.7707	0	0.7707	0.9059	5	2	0.8507	2635
nucleus organization	0.4371	0	0.4371	0.9059	5	2	0.4825	2635
nuclear transport	0.3184	0	0.3184	0.9059	5	2	0.3515	2635
regulation of cellular component organization	0.2468	0	0.2468	0.9059	5	2	0.2724	2635
cytoplasmic translation	0.6362	0	0.6362	0.9059	5	2	0.7023	2635
nucleocytoplasmic transport	0.3191	0	0.3191	0.9059	5	2	0.3522	2635
protein ubiquitination	0.289	0	0.289	0.9059	5	2	0.319	2635
cellular amine metabolic process	0.4691	0	0.4691	0.9059	5	2	0.5178	2635
nucleoside metabolic process	0.3266	0	0.3266	0.9059	5	2	0.3605	2635
protein modification process	0.2337	0	0.2337	0.9059	5	2	0.258	2635
cellular protein modification process	0.2337	0	0.2337	0.9059	5	2	0.258	2635
nucleoside triphosphate biosynthetic process	0.5339	0	0.5339	0.9059	5	2	0.5893	2635
antigen processing and presentation of exogenous antigen	0.4123	0	0.4123	0.9059	5	2	0.4551	2635
cholesterol biosynthetic process	0.6556	0	0.6556	0.9059	5	2	0.7237	2635
metaphase plate congression	0.6556	0	0.6556	0.9059	5	2	0.7237	2635
tumor necrosis factor-mediated signaling pathway	0.4366	0	0.4366	0.9059	5	2	0.482	2635
peptidyl-lysine modification	0.3259	0	0.3259	0.9059	5	2	0.3597	2635
telomere organization	0.4282	0	0.4282	0.9059	5	2	0.4726	2635
single-organism cellular process	0.2106	0	0.2106	0.9059	5	2	0.2324	2635
protein transmembrane transport	0.5896	0	0.5896	0.9059	5	2	0.6508	2635
protein polyubiquitination	0.3657	0	0.3657	0.9059	5	2	0.4037	2635
secondary alcohol biosynthetic process	0.6423	0	0.6423	0.9059	5	2	0.7089	2635
meiotic nuclear division	0.3996	0	0.3996	0.9059	5	2	0.4411	2635
mitotic spindle assembly checkpoint	0.8646	0	0.8646	0.9059	5	2	0.9543	2635
cell cycle checkpoint	0.373	0	0.373	0.9059	5	2	0.4117	2635
nucleoside triphosphate metabolic process	0.3482	0	0.3482	0.9059	5	2	0.3843	2635
negative regulation of canonical Wnt signaling pathway	0.4087	0	0.4087	0.9059	5	2	0.4511	2635
ribonucleoside metabolic process	0.327	0	0.327	0.9059	5	2	0.3609	2635
regulation of cellular ketone metabolic process	0.4126	0	0.4126	0.9059	5	2	0.4554	2635
negative regulation of mitotic nuclear division	0.6642	0	0.6642	0.9059	5	2	0.7331	2635
mitotic nuclear envelope disassembly	0.6642	0	0.6642	0.9059	5	2	0.7331	2635
regulation of mRNA splicing, via spliceosome	0.5459	0	0.5459	0.9059	5	2	0.6026	2635
mitotic cell cycle checkpoint	0.41	0	0.41	0.9059	5	2	0.4526	2635
spindle assembly checkpoint	0.8326	0	0.8326	0.9059	5	2	0.919	2635
intracellular signal transduction	0.2403	0	0.2403	0.9059	5	2	0.2652	2635
nuclear envelope organization	0.5025	0	0.5025	0.9059	5	2	0.5546	2635
mitotic cytokinesis	0.7493	0	0.7493	0.9059	5	2	0.8271	2635
DNA biosynthetic process	0.3802	0	0.3802	0.9059	5	2	0.4197	2635
DNA-dependent DNA replication	0.4186	0	0.4186	0.9059	5	2	0.462	2635
chromatin silencing at rDNA	0.6917	0	0.6917	0.9059	5	2	0.7635	2635
regulation of catabolic process	0.3047	0	0.3047	0.9059	5	2	0.3364	2635
cytoskeleton organization	0.2653	0	0.2653	0.9059	5	2	0.2928	2635
negative regulation of organelle organization	0.3375	0	0.3375	0.9059	5	2	0.3726	2635
RNA export from nucleus	0.4386	0	0.4386	0.9059	5	2	0.4842	2635
RNA localization	0.3729	0	0.3729	0.9059	5	2	0.4116	2635
in utero embryonic development	0.3328	0	0.3328	0.9059	5	2	0.3673	2635
antigen processing and presentation of peptide antigen	0.3893	0	0.3893	0.9059	5	2	0.4297	2635
amine metabolic process	0.4351	0	0.4351	0.9059	5	2	0.4803	2635
regulation of cytokinesis	0.545	0	0.545	0.9059	5	2	0.6015	2635
blastocyst development	0.545	0	0.545	0.9059	5	2	0.6015	2635
ATP-dependent chromatin remodeling	0.5058	0	0.5058	0.9059	5	2	0.5583	2635
intracellular protein transmembrane transport	0.5938	0	0.5938	0.9059	5	2	0.6554	2635
RNA biosynthetic process	0.2303	0	0.2303	0.9059	5	2	0.2542	2635
ribonucleoprotein complex localization	0.4316	0	0.4316	0.9059	5	2	0.4764	2635
ribonucleoside triphosphate metabolic process	0.3458	0	0.3458	0.9059	5	2	0.3817	2635
small molecule metabolic process	0.2466	0	0.2466	0.9059	5	2	0.2722	2635
protein sumoylation	0.4225	0	0.4225	0.9059	5	2	0.4664	2635
positive regulation of organelle organization	0.2922	0	0.2922	0.9059	5	2	0.3226	2635
mitochondrial membrane organization	0.4583	0	0.4583	0.9059	5	2	0.5059	2635
glycosyl compound metabolic process	0.3101	0	0.3101	0.9059	5	2	0.3422	2635
sterol biosynthetic process	0.5828	0	0.5828	0.9059	5	2	0.6433	2635
gene silencing by RNA	0.3959	0	0.3959	0.9059	5	2	0.437	2635
protein targeting to mitochondrion	0.4087	0	0.4087	0.9059	5	2	0.4511	2635
membrane disassembly	0.6088	0	0.6088	0.9059	5	2	0.672	2635
maturation of SSU-rRNA	0.6088	0	0.6088	0.9059	5	2	0.672	2635
nuclear envelope disassembly	0.6088	0	0.6088	0.9059	5	2	0.672	2635
purine ribonucleoside metabolic process	0.322	0	0.322	0.9059	5	2	0.3555	2635
Fc receptor signaling pathway	0.3515	0	0.3515	0.9059	5	2	0.388	2635
covalent chromatin modification	0.2943	0	0.2943	0.9059	5	2	0.3248	2635
regulation of translational initiation	0.4875	0	0.4875	0.9059	5	2	0.5381	2635
nuclear export	0.3767	0	0.3767	0.9059	5	2	0.4158	2635
establishment of chromosome localization	0.5213	0	0.5213	0.9059	5	2	0.5754	2635
positive regulation of DNA metabolic process	0.3672	0	0.3672	0.9059	5	2	0.4054	2635
protein insertion into membrane	0.5964	0	0.5964	0.9059	5	2	0.6583	2635
purine nucleoside metabolic process	0.3193	0	0.3193	0.9059	5	2	0.3525	2635
negative regulation of nuclear division	0.562	0	0.562	0.9059	5	2	0.6203	2635
maturation of LSU-rRNA	0.8093	0	0.8093	0.9059	5	2	0.8933	2635
chromosome localization	0.5138	0	0.5138	0.9059	5	2	0.5672	2635
protein tetramerization	0.4072	0	0.4072	0.9059	5	2	0.4495	2635
negative regulation of cellular biosynthetic process	0.2521	0	0.2521	0.9059	5	2	0.2783	2635
RNA stabilization	0.6683	0	0.6683	0.9059	5	2	0.7377	2635
mitotic metaphase plate congression	0.6683	0	0.6683	0.9059	5	2	0.7377	2635
cell surface receptor signaling pathway involved in cell-cell signaling	0.2943	0	0.2943	0.9059	5	2	0.3249	2635
positive regulation of nitrogen compound metabolic process	0.2468	0	0.2468	0.9059	5	2	0.2724	2635
purine nucleoside biosynthetic process	0.4496	0	0.4496	0.9059	5	2	0.4963	2635
purine ribonucleoside biosynthetic process	0.4496	0	0.4496	0.9059	5	2	0.4963	2635
negative regulation of nucleobase-containing compound metabolic process	0.2541	0	0.2541	0.9059	5	2	0.2805	2635
mitotic chromosome condensation	1.049	0	1.049	0.9059	5	2	1.158	2635
circadian regulation of gene expression	0.5521	0	0.5521	0.9059	5	2	0.6094	2635
purine nucleoside triphosphate metabolic process	0.3364	0	0.3364	0.9059	5	2	0.3713	2635
negative regulation of biosynthetic process	0.2511	0	0.2511	0.9059	5	2	0.2772	2635
positive regulation of macromolecule biosynthetic process	0.2491	0	0.2491	0.9059	5	2	0.275	2635
mitotic spindle assembly	0.6131	0	0.6131	0.9059	5	2	0.6767	2635
regulation of RNA splicing	0.4331	0	0.4331	0.9059	5	2	0.478	2635
peptidyl-amino acid modification	0.258	0	0.258	0.9059	5	2	0.2848	2635
regulation of canonical Wnt signaling pathway	0.3451	0	0.3451	0.9059	5	2	0.3809	2635
positive regulation of gene expression, epigenetic	0.4837	0	0.4837	0.9059	5	2	0.534	2635
spliceosomal snRNP assembly	0.6507	0	0.6507	0.9059	5	2	0.7183	2635
positive regulation of gene expression	0.2471	0	0.2471	0.9059	5	2	0.2728	2635
regulation of mitochondrial membrane potential	0.5426	0	0.5426	0.9059	5	2	0.5989	2635
microtubule cytoskeleton organization involved in mitosis	0.5994	0	0.5994	0.9059	5	2	0.6617	2635
ribonucleoprotein complex export from nucleus	0.4191	0	0.4191	0.9059	5	2	0.4626	2635
response to endoplasmic reticulum stress	0.3343	0	0.3343	0.9059	5	2	0.369	2635
telomere maintenance	0.4026	0	0.4026	0.9059	5	2	0.4444	2635
regulation of attachment of spindle microtubules to kinetochore	1.226	0	1.226	0.9059	5	2	1.353	2635
innate immune response-activating signal transduction	0.3423	0	0.3423	0.9059	5	2	0.3778	2635
alcohol biosynthetic process	0.4365	0	0.4365	0.9059	5	2	0.4818	2635
intrinsic apoptotic signaling pathway	0.3303	0	0.3303	0.9059	5	2	0.3646	2635
negative regulation of mitotic cell cycle	0.349	0	0.349	0.9059	5	2	0.3852	2635
regulation of mRNA processing	0.4323	0	0.4323	0.9059	5	2	0.4772	2635
DNA synthesis involved in DNA repair	0.486	0	0.486	0.9059	5	2	0.5365	2635
negative regulation of macromolecule biosynthetic process	0.2505	0	0.2505	0.9059	5	2	0.2765	2635
protein localization to chromosome	0.5245	0	0.5245	0.9059	5	2	0.579	2635
nucleoside monophosphate biosynthetic process	0.4403	0	0.4403	0.9059	5	2	0.486	2635
positive regulation of biosynthetic process	0.244	0	0.244	0.9059	5	2	0.2693	2635
positive regulation of cellular biosynthetic process	0.2444	0	0.2444	0.9059	5	2	0.2698	2635
cellular protein complex disassembly	0.3574	0	0.3574	0.9059	5	2	0.3945	2635
attachment of spindle microtubules to kinetochore	0.8174	0	0.8174	0.9059	5	2	0.9023	2635
negative regulation of RNA metabolic process	0.2538	0	0.2538	0.9059	5	2	0.2801	2635
negative regulation of mitotic cell cycle phase transition	0.3795	0	0.3795	0.9059	5	2	0.4189	2635
ribonucleoside triphosphate biosynthetic process	0.4959	0	0.4959	0.9059	5	2	0.5473	2635
centromere complex assembly	0.5412	0	0.5412	0.9059	5	2	0.5973	2635
negative regulation of cellular macromolecule biosynthetic process	0.2513	0	0.2513	0.9059	5	2	0.2774	2635
purine ribonucleoside triphosphate metabolic process	0.3283	0	0.3283	0.9059	5	2	0.3624	2635
nuclear envelope reassembly	0.9256	0	0.9256	0.9059	5	2	1.022	2635
cytoskeleton-dependent cytokinesis	0.6031	0	0.6031	0.9059	5	2	0.6657	2635
activation of innate immune response	0.3327	0	0.3327	0.9059	5	2	0.3672	2635
aerobic respiration	0.5076	0	0.5076	0.9059	5	2	0.5603	2635
pyrimidine nucleotide metabolic process	0.562	0	0.562	0.9059	5	2	0.6203	2635
small GTPase mediated signal transduction	0.2858	0	0.2858	0.9059	5	2	0.3155	2635
DNA replication-independent nucleosome organization	0.5313	0	0.5313	0.9059	5	2	0.5865	2635
positive regulation of cell cycle process	0.3314	0	0.3314	0.9059	5	2	0.3658	2635
meiosis I	0.4163	0	0.4163	0.9059	5	2	0.4595	2635
positive regulation of mitotic cell cycle	0.3988	0	0.3988	0.9059	5	2	0.4402	2635
organelle assembly	0.2754	0	0.2754	0.9059	5	2	0.304	2635
meiotic chromosome segregation	0.4496	0	0.4496	0.9059	5	2	0.4963	2635
